# ESCRT-0 regulates AMPA receptor currents and Ca^2+^- dependent signaling

**DOI:** 10.64898/2026.06.19.733273

**Authors:** Mahsa Pourhamzeh, Lara Dozier, Amanda Wilpitz, Yixing Du, Daniel B. McClatchy, Mariel K. B. Micael, Joshua E. Mayfield, Stephen K. Gilmore-Hall, Josephina E. Ronson, Katrin Soldau, Donald P. Pizzo, Brent Aulston, Erin E. Sullivan, Timothy F. Shay, Jin Wang, Subhojit Roy, Viviana Gradinaru, Justin H. Trotter, Kim Dore, John R. Yates, Gentry N. Patrick, Christina J. Sigurdson

**Author notes:** Department of Biochemistry & Molecular Biology, SUNY Upstate Medical University, Syracuse, NY, 13210. Corresponding authors: Christina J. Sigurdson, Department of Pathology, UC San Diego, 9500 Gilman Dr., La Jolla, CA 92093, USA; Gentry N. Patrick, Department of Neurobiology, UC San Diego, 9500 Gilman Dr., La Jolla, CA 92093, USA. **Abbreviated title**: ESCRT-0 function at the post-synapse. **Competing interests:** The authors declare no competing financial interests.

## Abstract

Membrane protein trafficking is essential for synaptic growth, maintenance, function, and plasticity, and involves the regulated exocytosis and endocytosis of proteins to and from the pre-and post-synaptic membranes. Defects in the clearance of membrane proteins can lead to the accumulation of ubiquitinated membrane proteins and contribute to neurodegenerative disease. The ESCRT (endosomal sorting complexes required for transport) machinery binds and sorts ubiquitinated membrane proteins into lysosomes for degradation, yet the presence and function of ESCRTs in sorting ubiquitinated AMPA and other receptors at the post-synapse remain unclear. Here we show that the ubiquitin-binding ESCRT-0 protein, Hrs, localizes to both pre- and post-synapses, and levels are modulated by neuronal activity, increasing and decreasing with higher and lower neuronal activity, respectively. Phosphoproteomic profiling of Hrs-depleted post-synaptic membranes revealed a role for Hrs in glutamatergic synaptic transmission, including long-term potentiation. In addition, Hrs-depleted neurons showed faster AMPAR current kinetics and reduced amplitude in whole-cell patch-clamp recordings. Genetic deletion of neuronal *Hgs* in mice led to reductions in phosphorylated CaMKII-α and -β (T286/T287) and structural proteins, PSD-95 and gephyrin, suggestive of LTD (long-term depression)-like synaptic depression. In contrast, Hrs overexpression led to increases in Ca^2+^-dependent signaling, including protein kinase C (PKC) and PKC substrate, AMPAR subunit GluA1-S831, a site which increases conductance. Together, these findings identify a dynamic, bidirectional role for Hrs at the post-synapse as it both senses and is modulated by neuronal activity, ultimately impacting excitatory synaptic strength.

**Significance Statement:** Synaptic plasticity relies on dynamic trafficking and turnover of membrane proteins, including AMPA-type glutamate receptors (AMPARs), yet how receptor trafficking intersects with ubiquitin-mediated sorting pathways at synapses remains unclear. We show that the ubiquitin-binding ESCRT-0 protein, Hrs, localizes to both pre- and post-synapses, and its abundance is bidirectionally regulated by neuronal activity. Genetic depletion of Hrs in mice reduces CaMKII phosphorylation and impacts AMPAR channel surface localization. In contrast, neuronal-specific Hrs overexpression led to enhanced GluA1 and protein kinase C substrate phosphorylation, suggesting altered AMPAR trafficking, subunit composition, and/or function. Thus, Hrs emerges as a modulator of glutamatergic signaling, coupling ubiquitin-mediated receptor sorting to the fine-tuning of synaptic transmission, with direct implications for learning and memory in health and disease.

## Supplementary Data 1 for "ESCRT-0 regulates AMPA receptor currents and Ca^2+^- dependent signaling"

### Sheet: unmodified_proteome
gene_symbol	uniprot_ID	entrez	description	wt_abundance	ko_abundance	fc	log2_fc	p_value	neg_log10_p_value	change
Coro2b	Q8BH44	235431	Coronin-2B [OS=Mus musculus]	9442, 8849.8, 9589.9, 9317.8, 10860.6	7990.3, 8565, 8492.9, 7175	0.838096	-0.254812	0.0123572	1.90808	down
Ddx5	Q61656		Probable ATP-dependent RNA helicase DDX5 [OS=Mus musculus]	7357, 7802.3, 9526.1, 9559.5, 7934.4	10817.5, 10133.3, 9629.1, 11677.7	1.25232	0.324604	0.0129209	1.88871	up
Rps4x	P62702	20102	40S ribosomal protein S4, X isoform [OS=Mus musculus]	8121, 8208.9, 8249.6, 8047.4, 8612.4	10066.5, 8999.4, 9917.1, 10790.2	1.20556	0.269705	0.0158447	1.80011	up
Rps5	P97461	20103	40S ribosomal protein S5 [OS=Mus musculus]	1348.8, 1710.7, 1693.1, 2039.8, 2123.2	2432.5, 2057.8, 2388.7, 2367.3	1.29637	0.374472	0.0160434	1.7947	up
Cdk18	Q04899	18557	Cyclin-dependent kinase 18 [OS=Mus musculus]	282.4, 249.2, 228.6, 200.6, 231.1	272.7, 314.7, 282, 290	1.21592	0.282043	0.0168103	1.77442	up
Ppp2r2a	Q6P1F6	71978	Serine/threonine-protein phosphatase 2A 55 kDa regulatory subunit B alpha isoform [OS=Mus musculus]	1302, 1194.3, 1506.6, 1361.8, 1301.3	1163.1, 1038.7, 1203.5, 1143.1	0.85291	-0.229534	0.0168447	1.77354	down
Zswim8	Q3UHH1	268721	Zinc finger SWIM domain-containing protein 8 [OS=Mus musculus]	788, 777.9, 1001.2, 862.8, 974.8	1064.6, 1057.2, 1370, 1153.1	1.31817	0.398532	0.0211916	1.67384	up
Hspa12b	Q9CZJ2	72630	Heat shock 70 kDa protein 12B [OS=Mus musculus]	159.2, 158.5, 203.7, 248.1, 162.8	303.4, 214.5, 262.8, 335.6	1.4967	0.581787	0.0289827	1.53786	up
Rps15a	P62245	267019	40S ribosomal protein S15a [OS=Mus musculus]	5978, 5167.7, 3999.9, 7329.7, 6593.9	8186.6, 7354.4, 6801.6, 8964.3	1.34622	0.428917	0.0308272	1.51107	up
Doc2a	Q7TNF0	13446	Double C2-like domain-containing protein alpha [OS=Mus musculus]	873.4, 571.1, 694.1, 685.8, 762.8	601.7, 493.2, 550.2, 594.6	0.780449	-0.357625	0.0310507	1.50793	down
Rcc1	Q8VE37	100088	Regulator of chromosome condensation [OS=Mus musculus]	123, 157.7, 99.7, 99.8, 59.8	124.6, 197.2, 219.3, 178	1.66458	0.735161	0.0312799	1.50473	up
Prkra	Q9WTX2	23992	Interferon-inducible double-stranded RNA-dependent protein kinase activator A [OS=Mus musculus]	497.2, 473.7, 484.7, 394.6, 417.1	533.8, 540.2, 566.2, 473.5	1.16532	0.220723	0.0324356	1.48898	up
Gsk3a	Q2NL51	606496	Glycogen synthase kinase-3 alpha [OS=Mus musculus]	537.6, 505.3, 493.1, 472.2, 505.1	593.5, 637.1, 625.6, 791	1.3166	0.396812	0.0328133	1.48395	up
Serbp1	Q9CY58	66870	Plasminogen activator inhibitor 1 RNA-binding protein [OS=Mus musculus]	2796.3, 3410.9, 3647.4, 4614.1, 4001.9	4497.7, 4282.6, 4996.4, 5882.4	1.33043	0.411895	0.037549	1.4254	up
Snx12	O70493		Sorting nexin-12 [OS=Mus musculus]	858.8, 883.4, 575.3, 719.1, 676.4	883, 1028.8, 923.4, 1275.3	1.38382	0.468657	0.0393139	1.40545	up
Rhoa	Q9QUI0	11848	Transforming protein RhoA [OS=Mus musculus]	1693, 1670.6, 1575.5, 2234.6, 1931.3	2365.3, 2239.3, 2682.8, 3426.2	1.47084	0.556641	0.0399625	1.39835	up
Enpp6	Q8BGN3	320981	Glycerophosphocholine cholinephosphodiesterase ENPP6 [OS=Mus musculus]	8980.8, 4399.7, 6813.7, 6907.8, 5745	11123.3, 8076.3, 9244.9, 8185.5	1.39396	0.479192	0.0409056	1.38822	up
Rap1a	P62835	109905	Ras-related protein Rap-1A [OS=Mus musculus]	3434.5, 2744.7, 3148.4, 3719.3, 3078.5	4396.6, 3717.2, 4007.7, 5399.4	1.35818	0.44167	0.0428417	1.36813	up
Hsd17b10	O08756		3-hydroxyacyl-CoA dehydrogenase type-2 [OS=Mus musculus]	370.7, 317.8, 388, 434.8, 244.9	539.8, 625.9, 396.7, 731.9	1.633	0.707525	0.0430585	1.36594	up
Dvl2	Q60838	13543	Segment polarity protein dishevelled homolog DVL-2 [OS=Mus musculus]	593.1, 598.2, 795.3, 367.6, 640.2	432.4, 403.3, 379, 395.7	0.672255	-0.57292	0.0446788	1.3499	down
Map6d1	Q14BB9	208158	MAP6 domain-containing protein 1 [OS=Mus musculus]	9303.3, 6828.5, 9552.3, 7558.5, 9340.6	7290.8, 7139.2, 6219.4, 7194.6	0.817341	-0.29099	0.0464711	1.33282	down
Mdh1	P14152	17449	Malate dehydrogenase, cytoplasmic [OS=Mus musculus]	2212.8, 1920.5, 3066.9, 4914.6, 2433.2	4334.5, 3634.3, 5211.4, 6512.3	1.69203	0.758754	0.0465148	1.33241	up
Ccdc120	A2AEV7	54648	Coiled-coil domain-containing protein 120 [OS=Mus musculus]	346.6, 469.1, 486.8, 253.1, 474.6	270.5, 308.7, 323.8, 183.7	0.669084	-0.57974	0.0480281	1.3185	down
Pgk1	P09411	18655	Phosphoglycerate kinase 1 [OS=Mus musculus]	623.2, 764.2, 970, 1381.3, 803.5	1108.4, 1137.5, 1446.1, 1534.2	1.43823	0.524299	0.0509336	1.293	ns
Lancl1	O89112	14768	Glutathione S-transferase LANCL1 [OS=Mus musculus]	326.7, 275.4, 380.3, 347.2, 313	278.4, 263.7, 245.1, 314.9	0.838686	-0.253798	0.0537081	1.26996	ns
Lgi3	Q8K406	213469	Leucine-rich repeat LGI family member 3 [OS=Mus musculus]	218.8, 149.8, 250.7, 306.9, 193	275.8, 276.9, 345.2, 434.7	1.48834	0.573704	0.0572587	1.24216	ns
Fau	P62862	14109	40S ribosomal protein S30 [OS=Mus musculus]	2615, 2441.8, 1654.8, 3286.6, 3066.1	3374.6, 3405.7, 3155.7, 4681	1.39856	0.483946	0.0572847	1.24196	ns
Actr2	P61161	66713	Actin-related protein 2 [OS=Mus musculus]	5840.7, 4519.4, 5678.9, 3916.6, 6016.7	3564.8, 3998, 4545.2, 4298.4	0.78961	-0.340787	0.0579192	1.23718	ns
Mthfd1l	Q3V3R1	270685	Monofunctional C1-tetrahydrofolate synthase, mitochondrial [OS=Mus musculus]	829.5, 907.1, 1113.6, 1087.9, 1080.4	1162.5, 1059.7, 1416, 1431.7	1.2628	0.336629	0.0584681	1.23308	ns
Ppp2cb	P62715	19053	Serine/threonine-protein phosphatase 2A catalytic subunit beta isoform [OS=Mus musculus]	547.1, 402.2, 465.8, 377.2, 431.1	382, 406.5, 334.8, 264.8	0.780393	-0.357728	0.058711	1.23128	ns
Mif	P34884	17319	Macrophage migration inhibitory factor [OS=Mus musculus]	111.1, 111.1, 119.6, 127.8, 84.3	131.3, 151, 196.5, 240.6	1.62349	0.699097	0.061119	1.21382	ns
Sfpq	Q8VIJ6	71514	Splicing factor, proline- and glutamine-rich [OS=Mus musculus]	1852.7, 2222.6, 2691.6, 2306.1, 2244.7	3256.6, 2548.6, 2786.3, 2474.2	1.22217	0.289442	0.0637008	1.19586	ns
Enah	Q03173	13800	Protein enabled homolog [OS=Mus musculus]	7345, 11026.5, 8581.3, 6697.9, 9387.7	6324.2, 7212.4, 7533.8, 4974.7	0.756449	-0.402684	0.065031	1.18688	ns
Pfkp	Q9WUA3	56421	ATP-dependent 6-phosphofructokinase, platelet type [OS=Mus musculus]	3329.2, 2823.9, 3190.2, 5237.8, 3471.7	4576.6, 3998.5, 5374, 4992.7	1.31156	0.391279	0.0662713	1.17867	ns
Erc2	Q6PH08-4		Isoform 4 of ERC protein 2 [OS=Mus musculus]	510.1, 758.1, 701.9, 557.5, 707	544.3, 539.2, 492.8, 254.9	0.707661	-0.49887	0.0673448	1.1717	ns
Rps9	Q6ZWN5	76846	40S ribosomal protein S9 [OS=Mus musculus]	7453.3, 9306.6, 9418.8, 9128.1, 10013.1	11818, 9508.9, 11398.7, 14489.1	1.30226	0.38102	0.0687493	1.16273	ns
Rpl30	P62889	19946	60S ribosomal protein L30 [OS=Mus musculus]	4394.8, 5420.3, 4836.8, 5435.7, 5787.3	5729.4, 5764.5, 6659.5, 7864.5	1.25691	0.329879	0.0699313	1.15533	ns
Rps20	P60867	67427	40S ribosomal protein S20 [OS=Mus musculus]	4055, 4799.9, 5051.5, 4396.7, 6589.1	6054.6, 5252.8, 6737.2, 6584	1.23676	0.306569	0.0701814	1.15378	ns
Actr3	Q99JY9	74117	Actin-related protein 3 [OS=Mus musculus]	12703.7, 9136.4, 13007.1, 9541.8, 13074.1	8301.5, 9126.8, 10211.5, 9641.4	0.810981	-0.302259	0.0706031	1.15118	ns
Acta2	P62737	11475	Actin, aortic smooth muscle [OS=Mus musculus]	6550, 5995.6, 4053.5, 3550.8, 5354.2	3327.6, 4164.8, 4025.7, 1247.5	0.625664	-0.67654	0.0707488	1.15028	ns
Rps27a	P62983	78294	Ubiquitin-40S ribosomal protein S27a [OS=Mus musculus]	19347.2, 15034.7, 14108.6, 24848, 17200.9	21007.3, 23942.9, 22745.5, 32255.4	1.37994	0.464605	0.0712932	1.14695	ns
Trim9	Q8C7M3-3		Isoform 3 of E3 ubiquitin-protein ligase TRIM9 [OS=Mus musculus]	2746, 2324.9, 2570.1, 2224.6, 2063	2190, 2252.3, 1632.4, 1797.1	0.824887	-0.277731	0.0728551	1.13754	ns
Sphkap	Q6NSW3	77629	A-kinase anchor protein SPHKAP [OS=Mus musculus]	6202.3, 5747.8, 6056, 5449.5, 6051.9	5181.5, 5982.1, 4916.6, 4998.3	0.89293	-0.163381	0.0751233	1.12423	ns
Drg1	P32233	13494	Developmentally-regulated GTP-binding protein 1 [OS=Mus musculus]	2285.4, 2634.5, 2453.7, 2927, 3328.8	3076.9, 3068.1, 3812.7, 4540.9	1.32972	0.41112	0.0775135	1.11062	ns
Rps17	P63276	20068	40S ribosomal protein S17 [OS=Mus musculus]	6457, 8155.5, 6451.3, 6598.2, 8816.8	8222.2, 8373.4, 9337.6, 8053.6	1.16461	0.219844	0.0802761	1.09541	ns
Ddn	Q80TS7	13199	Dendrin [OS=Mus musculus]	721.9, 788.4, 648.9, 511.9, 706.4	555.3, 533.9, 612.4, 567.7	0.839859	-0.25178	0.0804519	1.09446	ns
Wdr1	O88342	22388	WD repeat-containing protein 1 [OS=Mus musculus]	631.4, 691.5, 934.8, 1197.6, 750.8	1039.6, 965.1, 1095.1, 1271.4	1.29907	0.377474	0.0804583	1.09443	ns
Wdr13	Q91V09	73447	WD repeat-containing protein 13 [OS=Mus musculus]	514.7, 446.1, 647.2, 595.6, 347.8	566.7, 579.4, 790.7, 817.3	1.34931	0.43222	0.0810744	1.09112	ns
Ctnna2	Q61301-3		Isoform 3 of Catenin alpha-2 [OS=Mus musculus]	57737.7, 62053.9, 67151.1, 55710.3, 54424.5	55642.1, 51660.9, 56706, 51204.4	0.905544	-0.143143	0.0815687	1.08848	ns
Gdi1	P50396	14567	Rab GDP dissociation inhibitor alpha [OS=Mus musculus]	2034.3, 1996.3, 1931.7, 4660.1, 2074.3	4170.8, 3526.4, 3594.4, 3754	1.48125	0.566816	0.0818711	1.08687	ns
Fbxl16	A2RT62	214931	F-box/LRR-repeat protein 16 [OS=Mus musculus]	1692.6, 1252.2, 1305.6, 1648.6, 1400.2	1376.4, 1094.6, 1310.1, 1157	0.845658	-0.241854	0.0827726	1.08211	ns
Elmo2	Q8BHL5	140579	Engulfment and cell motility protein 2 [OS=Mus musculus]	9652.9, 10317.7, 9990.5, 11441.3, 8892.3	10134.6, 8609.2, 7998.6, 8358.2	0.872373	-0.196983	0.0835898	1.07785	ns
Pgam1	Q9DBJ1	18648	Phosphoglycerate mutase 1 [OS=Mus musculus]	2769.7, 2947.4, 3701.9, 6553.8, 3173	5091.2, 5669.5, 6078.3, 4854.2	1.41632	0.502143	0.0855104	1.06798	ns
Unc13c	Q8K0T7	208898	Protein unc-13 homolog C [OS=Mus musculus]	190.7, 132.7, 169.4, 153.2, 123.2	167.7, 166.6, 205.7, 218	1.2318	0.300767	0.0892753	1.04927	ns
Hapln4	Q80WM4	330790	Hyaluronan and proteoglycan link protein 4 [OS=Mus musculus]	642.7, 282.8, 292.1, 611.9, 330.2	524.5, 559.3, 707.4, 972.2	1.59941	0.677542	0.0919443	1.03648	ns
Sdc4	O35988	20971	Syndecan-4 [OS=Mus musculus]	1016.6, 901.9, 1304.2, 1311.2, 779	1355.8, 1426.2, 1236.1, 2102.8	1.4401	0.526172	0.0921498	1.03551	ns
Sucla2	Q9Z2I9	20916	Succinate--CoA ligase [ADP-forming] subunit beta, mitochondrial [OS=Mus musculus]	5561.5, 6664.6, 10498.3, 10824.7, 6732.4	12168.2, 10589.9, 9445.1, 9898.1	1.30647	0.385675	0.092771	1.03259	ns
Ccsap	Q8QZT2	73420	Centriole, cilia and spindle-associated protein [OS=Mus musculus]	5474.7, 6166.7, 5883.4, 4519.2, 5835.7	5153.6, 5139.7, 4672.3, 3539.4	0.829681	-0.269372	0.0929698	1.03166	ns
Hsp90aa1	P07901	15519	Heat shock protein HSP 90-alpha [OS=Mus musculus]	3795.3, 2420, 3348.3, 6299, 2956.3	5192.9, 5074.8, 5345.8, 5333.7	1.39137	0.476503	0.093652	1.02848	ns
Rab3a	P63011	19339	Ras-related protein Rab-3A [OS=Mus musculus]	3692.3, 3827.2, 3975.6, 8500.8, 5269.7	6017.6, 5956.6, 8645.1, 8979.1	1.46436	0.550273	0.0962836	1.01645	ns
Fxr1	Q61584	14359	Fragile X mental retardation syndrome-related protein 1 [OS=Mus musculus]	302.9, 239, 203.2, 343.4, 285	287.4, 322.1, 353.3, 374	1.2166	0.282855	0.0964528	1.01569	ns
Gria3	Q9Z2W9	53623	Glutamate receptor 3 [OS=Mus musculus]	17034.3, 18196.5, 22166.3, 20941.4, 17070.4	18310, 16745.8, 15741.3, 16157	0.877199	-0.189023	0.0967052	1.01455	ns
Khdrbs1	Q60749	20218	KH domain-containing, RNA-binding, signal transduction-associated protein 1 [OS=Mus musculus]	1345.4, 1965.6, 2210, 1783.5, 1547.8	2325.9, 2012, 2232.9, 1908	1.19726	0.259736	0.0968657	1.01383	ns
Actn1	Q7TPR4	109711	Alpha-actinin-1 [OS=Mus musculus]	90425.8, 103506.9, 87785.4, 86993.2, 86622.2	85104.2, 77879.3, 69837.3, 40940.3	0.75154	-0.412078	0.0970589	1.01296	ns
Pcnt	P48725	18541	Pericentrin [OS=Mus musculus]	372.9, 633.2, 424.8, 321.2, 568.1	325.8, 396.2, 365.7, 239.4	0.714971	-0.484044	0.098765	1.0054	ns
Col1a1	P11087	12842	Collagen alpha-1(I) chain [OS=Mus musculus]	294, 466.1, 764.2, 212.8, 363.1	773.5, 2227.3, 889.8, 3170.4	4.20258	2.07127	0.0987966	1.00526	ns
Rps14	P62264	20044	40S ribosomal protein S14 [OS=Mus musculus]	3600.6, 3569.9, 3935, 4077.4, 4595	4875.7, 4012.2, 4692.5, 5941.9	1.23385	0.303162	0.0991424	1.00374	ns
Eif4a1	P60843	13681	Eukaryotic initiation factor 4A-I [OS=Mus musculus]	177.1, 159.1, 84.1, 154.9, 155.8	175.7, 209.1, 179.9, 309	1.49402	0.579195	0.0992274	1.00337	ns
Wdr47	Q8CGF6	99512	WD repeat-containing protein 47 [OS=Mus musculus]	6276, 4793.6, 5845.5, 5253.7, 6387.1	5185.8, 4138.3, 4598.6, 5573.7	0.853431	-0.228653	0.099578	1.00184	ns
Lrrtm1	Q8K377	74342	Leucine-rich repeat transmembrane neuronal protein 1 [OS=Mus musculus]	2637.2, 2881.3, 1855.4, 3037, 1842.4	3784.9, 3202, 2681.8, 2820.5	1.27406	0.349439	0.100139	0.999395	ns
Dock4	P59764	238130	Dedicator of cytokinesis protein 4 [OS=Mus musculus]	4711.1, 4524.6, 4800, 4367.5, 4289.5	4566.8, 4237.1, 3934.6, 3721.7	0.90669	-0.141318	0.101924	0.991723	ns
Cep68	Q8C0D9	216543	Centrosomal protein of 68 kDa [OS=Mus musculus]	107.3, 185.4, 241.5, 131.1, 159.5	103.8, 126.3, 145.9, 71.5	0.678195	-0.560229	0.103543	0.984878	ns
Coro1c	Q9WUM4	23790	Coronin-1C [OS=Mus musculus]	6969.9, 5146.3, 5829, 7710.5, 7194	5186.6, 5425.2, 6111.7, 5555.4	0.847759	-0.238274	0.103721	0.984132	ns
Tanc2	A2A690	77097	Protein TANC2 [OS=Mus musculus]	20957, 19172.6, 20076.8, 16528.2, 20950	19203.4, 18304.6, 15630, 14746.5	0.868669	-0.203121	0.104016	0.9829	ns
Dlg1	Q811D0	13383	Disks large homolog 1 [OS=Mus musculus]	16953.7, 23424.8, 18848.8, 17029.6, 18963	16277, 15888.8, 18609.7, 12462.6	0.830159	-0.268541	0.105568	0.97647	ns
Gria2	P23819-4		Isoform 4 of Glutamate receptor 2 [OS=Mus musculus]	47317.1, 49018.2, 42043, 46468.4, 43199.4	46387.9, 40695.5, 39145.2, 35360.1	0.885724	-0.175071	0.106221	0.973788	ns
Anp32a	O35381	11737	Acidic leucine-rich nuclear phosphoprotein 32 family member A [OS=Mus musculus]	723.3, 735.3, 1585.9, 756.4, 696.8	2360.9, 1416.8, 1271, 1117	1.71357	0.777005	0.106532	0.97252	ns
Ywhah	P68510	22629	14-3-3 protein eta [OS=Mus musculus]	6549.2, 5443.6, 6407.4, 6391.8, 5554.7	5658.7, 5764.8, 5674.3, 4947.1	0.908044	-0.139167	0.107198	0.969814	ns
Camk2a	P11798-2		Isoform Alpha KAP of Calcium/calmodulin-dependent protein kinase type II subunit alpha [OS=Mus musculus]	136.3, 120, 111, 69.7, 84.9	150.6, 135.8, 146.2, 103.4	1.28377	0.360388	0.107788	0.96743	ns
Ptprs	B0V2N1	19280	Receptor-type tyrosine-protein phosphatase S [OS=Mus musculus]	11652.6, 12381.2, 10817.7, 13872.5, 10854.9	12408.3, 13481.3, 12825.9, 15291.2	1.13309	0.180265	0.108011	0.966533	ns
Fnbp1l	Q8K012		Formin-binding protein 1-like [OS=Mus musculus]	1955.4, 1550.6, 2304.1, 1213.2, 2038.6	1540.4, 1499.1, 1375.8, 1238.7	0.779914	-0.358614	0.108601	0.964167	ns
Hp1bp3	Q3TEA8	15441	Heterochromatin protein 1-binding protein 3 [OS=Mus musculus]	4030, 5815.1, 5768.9, 4416.5, 4707.1	3966.4, 8795.8, 8975.4, 9506.7	1.57879	0.658816	0.109852	0.959193	ns
Cntn2	Q61330	21367	Contactin-2 [OS=Mus musculus]	288.9, 120.7, 76.5, 357.8, 195.9	423.6, 335.3, 223.9, 332.9	1.58167	0.661453	0.110445	0.956853	ns
Rps6	P62754	20104	40S ribosomal protein S6 [OS=Mus musculus]	6968.2, 8031.2, 9786, 8598.6, 9816.3	10134.5, 8731.8, 10792.7, 13109.2	1.2375	0.307425	0.110902	0.955061	ns
Cnp	P16330	12799	2',3'-cyclic-nucleotide 3'-phosphodiesterase [OS=Mus musculus]	98279.6, 68387.9, 114464.8, 70881.7, 81795.4	162470.6, 129041.7, 83540.2, 117025.7	1.4179	0.503754	0.110992	0.954707	ns
Dmd	P11531	13405	Dystrophin [OS=Mus musculus]	3422.9, 4793.7, 4939.2, 3710, 4334.3	3895.7, 3919.8, 3464, 2995.5	0.841682	-0.248652	0.111601	0.952331	ns
Adgrb3	Q80ZF8	210933	Adhesion G protein-coupled receptor B3 [OS=Mus musculus]	6988.7, 6687.6, 6215.1, 4761.3, 5390.2	5506.8, 5571.1, 4599.6, 3177.8	0.784516	-0.350126	0.112454	0.949026	ns
Smarcc2	Q6PDG5	68094	SWI/SNF complex subunit SMARCC2 [OS=Mus musculus]	1422.2, 1475.9, 1469, 1187.4, 1012.6	1167.4, 2203.6, 1984.8, 1852.4	1.37203	0.456311	0.113104	0.946521	ns
Unc13a	Q4KUS2	382018	Protein unc-13 homolog A [OS=Mus musculus]	36517.1, 41280.3, 35346.6, 32405.1, 34999.7	32813.9, 35919.8, 30850.2, 26258.2	0.871247	-0.198846	0.113613	0.944572	ns
Cmpk1	Q9DBP5	66588	UMP-CMP kinase [OS=Mus musculus]	163.2, 191.4, 324.6, 205.7, 41.8	205.7, 298.7, 292, 330.2	1.51964	0.603729	0.114322	0.941871	ns
Gnai2	P08752	14678	Guanine nucleotide-binding protein G(i) subunit alpha-2 [OS=Mus musculus]	2785.3, 1538.7, 2320.4, 4086.1, 2371.1	3532.7, 2577.2, 4507.1, 4169.6	1.41076	0.496475	0.114847	0.939881	ns
Snrpd1	P62315	20641	Small nuclear ribonucleoprotein Sm D1 [OS=Mus musculus]	583.5, 524.4, 242.3, 371.4, 412.3	508.3, 799.9, 447.4, 850.4	1.52655	0.610273	0.114923	0.939592	ns
Grm1	P97772	14816	Metabotropic glutamate receptor 1 [OS=Mus musculus]	2022.6, 1380.3, 1646.4, 1621.4, 1651.5	2114.7, 1614.4, 2160.2, 2701.2	1.2903	0.367705	0.115021	0.939223	ns
Epb41l1	Q9Z2H5		Band 4.1-like protein 1 [OS=Mus musculus]	14482.9, 13897.9, 16104.9, 11370.8, 13530.1	12619.7, 13034.7, 12165, 11398.9	0.886668	-0.173534	0.115264	0.938305	ns
Uba1	Q02053	22201	Ubiquitin-like modifier-activating enzyme 1 [OS=Mus musculus]	4544.2, 3764.5, 5424.8, 7606.6, 5067	6556.5, 5700.5, 8401.4, 6618.7	1.29118	0.368692	0.11654	0.933525	ns
Opalin	Q7M750	226115	Opalin [OS=Mus musculus]	1149.6, 560.5, 1113.5, 863.9, 887.9	1634.1, 1261.5, 834.2, 1830.6	1.5191	0.603219	0.117087	0.93149	ns
Kalrn	A2CG49	545156	Kalirin [OS=Mus musculus]	13176.3, 14552.4, 16552, 10672.9, 12918.7	13262.5, 11139.7, 11528.7, 9535.2	0.837346	-0.256104	0.117486	0.930014	ns
Gpi	P06745	14751	Glucose-6-phosphate isomerase [OS=Mus musculus]	1026, 770.8, 752.8, 2365.6, 739	1693.2, 1959.8, 1736.5, 1627.3	1.55124	0.633418	0.117674	0.92932	ns
Rps18	P62270	20084	40S ribosomal protein S18 [OS=Mus musculus]	2406.1, 3111.9, 3602.9, 2883.6, 3632.5	3615.6, 3056.2, 4305.4, 4374.6	1.2272	0.295372	0.117736	0.929091	ns
Gigyf1	Q99MR1	57330	GRB10-interacting GYF protein 1 [OS=Mus musculus]	571.5, 582.9, 852.3, 315.1, 722.3	449.4, 475.3, 432.7, 364.3	0.706982	-0.500254	0.117879	0.928564	ns
Pacsin1	Q61644	23969	Protein kinase C and casein kinase substrate in neurons protein 1 [OS=Mus musculus]	1810.7, 1828.4, 3177.2, 3215.4, 2276.8	2936.3, 2804.7, 4188.7, 3081.2	1.32133	0.401994	0.119416	0.922938	ns
Arvcf	P98203	11877	Armadillo repeat protein deleted in velo-cardio-facial syndrome homolog [OS=Mus musculus]	8476.7, 8684.1, 10955.5, 6435.7, 8695.7	7008, 6954.7, 8027.2, 6888.1	0.834669	-0.260724	0.119665	0.922035	ns
Prkar1b	P12849	19085	cAMP-dependent protein kinase type I-beta regulatory subunit [OS=Mus musculus]	2542.7, 2175.3, 2047.2, 2329.1, 2644.5	2115.5, 2081.4, 2312, 1859	0.891051	-0.166419	0.120485	0.919067	ns
Kpna4	O35343	16649	Importin subunit alpha-3 [OS=Mus musculus]	160.4, 119.2, 97.4, 165.4, 107.6	124.2, 166, 182.6, 198.5	1.29096	0.368446	0.120679	0.918367	ns
Sestd1	Q80UK0	228071	SEC14 domain and spectrin repeat-containing protein 1 [OS=Mus musculus]	1724.6, 1592.5, 1989.3, 1428.6, 1421.4	1481.7, 1397.9, 1401.3, 1413.4	0.872674	-0.196486	0.121003	0.917206	ns
Kpnb1	P70168	16211	Importin subunit beta-1 [OS=Mus musculus]	2016.5, 1460.4, 1783.3, 2325.4, 1964.1	2097.7, 2126, 2624.7, 3424.4	1.34465	0.42723	0.121557	0.915218	ns
Cntnap1	O54991	53321	Contactin-associated protein 1 [OS=Mus musculus]	4452.6, 2638.7, 4705.8, 6057.5, 3696.8	6408.9, 5233.3, 4395.2, 7566.6	1.36905	0.453178	0.123393	0.90871	ns
Ppia	P17742	268373	Peptidyl-prolyl cis-trans isomerase A [OS=Mus musculus]	3717.1, 3411.6, 4449.6, 6798.7, 3402.2	4723.9, 6254.6, 5561, 6088.5	1.29872	0.377086	0.123632	0.907869	ns
Arhgap39	P59281	223666	Rho GTPase-activating protein 39 [OS=Mus musculus]	17195.2, 21208.1, 21269.7, 12937.5, 20471.5	16912.4, 15653.6, 15952.9, 12914.2	0.824986	-0.277558	0.12377	0.907385	ns
Nolc1	E9Q5C9	70769	Nucleolar and coiled-body phosphoprotein 1 [OS=Mus musculus]	1591.7, 1058.2, 1519.2, 1477, 1064.1	1482.8, 1803.1, 1483.8, 1574.5	1.18182	0.241011	0.124513	0.904787	ns
Dbn1	Q9QXS6	56320	Drebrin [OS=Mus musculus]	18505.4, 11267.2, 11904, 15718.8, 13937.7	12458.3, 10621, 12126.8, 11605.2	0.820294	-0.285787	0.125335	0.901928	ns
Cul5	Q9D5V5	75717	Cullin-5 [OS=Mus musculus]	295, 333.8, 241.2, 299.1, 382.9	399.4, 334.8, 325.7, 391	1.16857	0.224748	0.125865	0.900097	ns
Gnb2	P62880	14693	Guanine nucleotide-binding protein G(I)/G(S)/G(T) subunit beta-2 [OS=Mus musculus]	4802.4, 3070.8, 4656.2, 7011.8, 3968.5	6155.4, 5111.3, 5934.4, 6910	1.28198	0.358369	0.126915	0.896488	ns
Pspc1	Q8R326	66645	Paraspeckle component 1 [OS=Mus musculus]	1340, 1056.6, 777.5, 1811.4, 1196.8	1583.2, 1779.8, 1511.7, 1417.8	1.27228	0.347418	0.127541	0.89435	ns
Rhog	P84096	56212	Rho-related GTP-binding protein RhoG [OS=Mus musculus]	2269.4, 2306.1, 3217.4, 2538.1, 2083	3661.9, 2644.3, 2678.7, 3105.3	1.2174	0.283798	0.128623	0.89068	ns
Copg1	Q9QZE5	54161	Coatomer subunit gamma-1 [OS=Mus musculus]	232.4, 168.5, 169.1, 211.8, 233.8	131.8, 226.8, 109.4, 118.5	0.721864	-0.470201	0.129735	0.886941	ns
Hsp90ab1	P11499	15516	Heat shock protein HSP 90-beta [OS=Mus musculus]	9460.9, 8197.7, 12682.2, 16359.2, 11132.2	14805.3, 12064.9, 21117.9, 14993.3	1.3613	0.444981	0.130696	0.883738	ns
Rps3	P62908	27050	40S ribosomal protein S3 [OS=Mus musculus]	7638.7, 10011.2, 11077.7, 8896.8, 12991.6	13083.7, 9522.3, 13505.8, 13575.1	1.22706	0.2952	0.131017	0.882673	ns
Eno1	P17182	13806	Alpha-enolase [OS=Mus musculus]	7142.3, 7544.3, 10710.5, 18314.4, 9015.1	12924.4, 13927.1, 16660.8, 14266.8	1.36978	0.453945	0.133393	0.874868	ns
Eno1	P17182	433182	Alpha-enolase [OS=Mus musculus]	7142.3, 7544.3, 10710.5, 18314.4, 9015.1	12924.4, 13927.1, 16660.8, 14266.8	1.36978	0.453945	0.133393	0.874868	ns
Arhgap32	Q811P8	330914	Rho GTPase-activating protein 32 [OS=Mus musculus]	28044.5, 28801.8, 24301.6, 25641.4, 28841.5	25541.5, 26737.6, 24483.3, 20844.8	0.899567	-0.152697	0.134933	0.869882	ns
Pycr2	Q922Q4	69051	Pyrroline-5-carboxylate reductase 2 [OS=Mus musculus]	1376.1, 1330.2, 2008.3, 2009.8, 1265.7	1754.3, 1937.5, 2128.8, 3180.5	1.40816	0.493816	0.135326	0.868618	ns
Tbc1d10b	Q8BHL3	68449	TBC1 domain family member 10B [OS=Mus musculus]	2810.2, 1762.6, 2178, 2141.8, 2036.9	2643.3, 2610.8, 2148.5, 3031.1	1.1933	0.254952	0.135842	0.866967	ns
Pip5k1c	O70161	18717	Phosphatidylinositol 4-phosphate 5-kinase type-1 gamma [OS=Mus musculus]	1289.6, 1023.9, 2029.8, 1203.6, 1657.3	1032, 838.5, 1281.8, 1201.8	0.755479	-0.404536	0.136128	0.866052	ns
Gng4	P50153	14706	Guanine nucleotide-binding protein G(I)/G(S)/G(O) subunit gamma-4 [OS=Mus musculus]	394.4, 260.7, 554, 589.1, 175.6	627.8, 509.9, 446.4, 625.8	1.39952	0.484933	0.136603	0.864541	ns
Srp54	P14576	24067	Signal recognition particle 54 kDa protein [OS=Mus musculus]	1005.1, 1544.2, 1367.8, 759.9, 1234.5	985.8, 903.3, 1082, 560.6	0.746786	-0.421233	0.137038	0.863158	ns
Srp54	P14576	665155	Signal recognition particle 54 kDa protein [OS=Mus musculus]	1005.1, 1544.2, 1367.8, 759.9, 1234.5	985.8, 903.3, 1082, 560.6	0.746786	-0.421233	0.137038	0.863158	ns
Rps7	P62082	20115	40S ribosomal protein S7 [OS=Mus musculus]	9266.6, 12991.7, 11316.7, 14313, 18101	14307.4, 14312.7, 17934.1, 19942.2	1.25961	0.332979	0.137509	0.861668	ns
Cdc42	P60766	12540	Cell division control protein 42 homolog [OS=Mus musculus]	5563.4, 3740.6, 5836.6, 7117.2, 5141.3	6183.2, 6157.8, 6407.9, 8674.9	1.25113	0.323228	0.139015	0.85694	ns
Chchd1	Q9CQA6	66121	Coiled-coil-helix-coiled-coil-helix domain-containing protein 1 [OS=Mus musculus]	148.2, 174.5, 176, 170.5, 136.1	144.4, 160.6, 137.3, 136.6	0.898578	-0.154284	0.13977	0.854586	ns
Dnajb5	O89114	56323	DnaJ homolog subfamily B member 5 [OS=Mus musculus]	1625.1, 1684.9, 1478.7, 1379.8, 1469.6	1549.4, 1409, 1262.8, 1334.1	0.909143	-0.137421	0.139914	0.854138	ns
Cacng8	Q8VHW2	81905	Voltage-dependent calcium channel gamma-8 subunit [OS=Mus musculus]	459.6, 659.5, 459.8, 653, 457.7	690.7, 635.3, 619.8, 574.9	1.1715	0.228361	0.14011	0.85353	ns
R3hdm2	Q80TM6	71750	R3H domain-containing protein 2 [OS=Mus musculus]	1012.2, 789.7, 968.4, 740.9, 1046.5	762.9, 749, 828.6, 846.9	0.87418	-0.193998	0.140972	0.850867	ns
Rpl38	Q9JJI8	67671	60S ribosomal protein L38 [OS=Mus musculus]	1861.2, 1693.9, 1333.5, 2335.4, 2400.2	2056.3, 2229.6, 2552.8, 2401.3	1.2001	0.263154	0.141107	0.850452	ns
Sec31a	Q3UPL0	69162	Protein transport protein Sec31A [OS=Mus musculus]	636.7, 466.6, 524.3, 742.4, 484.9	599.5, 596.1, 844.6, 884.5	1.28056	0.356777	0.141457	0.849374	ns
Rps11	P62281	27207	40S ribosomal protein S11 [OS=Mus musculus]	4418.2, 5286.2, 5258.1, 5794.9, 6612.7	7148.2, 4962.4, 6995.5, 8204.1	1.24726	0.318767	0.142234	0.846997	ns
Cyth1	Q9QX11	19157	Cytohesin-1 [OS=Mus musculus]	1734.5, 2020, 2173.5, 1350, 2074.2	1656.9, 1702.2, 1537.6, 1484	0.852834	-0.229663	0.14238	0.84655	ns
Psmc5	P62196	19184	26S proteasome regulatory subunit 8 [OS=Mus musculus]	378.9, 265.4, 249.4, 544.7, 315.5	454.3, 357.6, 483.1, 550.1	1.315	0.395061	0.142758	0.8454	ns
Lzts1	P60853	211134	Leucine zipper putative tumor suppressor 1 [OS=Mus musculus]	10353.4, 11583.9, 12830.7, 7294.6, 11847.5	9468.8, 10258.1, 8594.7, 5788.2	0.790895	-0.338441	0.143883	0.841991	ns
Mtcl1	Q3UHU5	68617	Microtubule cross-linking factor 1 [OS=Mus musculus]	176.3, 173, 208.2, 254.1, 167.9	213.2, 216.1, 223.3, 258.2	1.16233	0.217017	0.14526	0.837854	ns
Tcp1	P11983	21454	T-complex protein 1 subunit alpha [OS=Mus musculus]	2384.1, 2164.8, 2817.8, 3369.6, 2336.4	3217.4, 2483.5, 3263.7, 3816.4	1.22211	0.289372	0.146295	0.83477	ns
Ctnnb1	Q02248	12387	Catenin beta-1 [OS=Mus musculus]	24498.9, 30419.4, 29712.4, 23217.9, 28160.1	24519.7, 23916.5, 27043.2, 20432.2	0.881484	-0.181994	0.146697	0.833579	ns
Rps8	P62242	20116	40S ribosomal protein S8 [OS=Mus musculus]	10863.1, 13815.3, 14267, 12462.3, 15406.5	15953.6, 12515.5, 16386.8, 18141.5	1.17859	0.237066	0.147415	0.831458	ns
Rps8	P62242	100040298	40S ribosomal protein S8 [OS=Mus musculus]	10863.1, 13815.3, 14267, 12462.3, 15406.5	15953.6, 12515.5, 16386.8, 18141.5	1.17859	0.237066	0.147415	0.831458	ns
Gnas	P63094	14683	Guanine nucleotide-binding protein G(s) subunit alpha isoforms short [OS=Mus musculus]	2817.6, 1619.6, 2086.6, 4664.1, 2997.6	3649.9, 2985.7, 4270.5, 4540.5	1.36113	0.4448	0.147671	0.830703	ns
Tkt	P40142	21881	Transketolase [OS=Mus musculus]	159.5, 169.3, 247.6, 243.3, 200.1	217.2, 208.8, 287.8, 308.5	1.25306	0.32546	0.147956	0.829869	ns
Pck2	Q8BH04	74551	Phosphoenolpyruvate carboxykinase [GTP], mitochondrial [OS=Mus musculus]	294.4, 302.7, 397.9, 335.4, 296.3	269.2, 277.3, 303.1, 306.6	0.888455	-0.170629	0.148622	0.827916	ns
Rps28	P62858	54127	40S ribosomal protein S28 [OS=Mus musculus]	1105.6, 1277, 1280.5, 1155.1, 1605.5	1582.5, 1417.7, 1459, 1342.7	1.129	0.175049	0.148893	0.827125	ns
Dclk1	Q9JLM8	13175	Serine/threonine-protein kinase DCLK1 [OS=Mus musculus]	44591, 49293.3, 46893.6, 46507.3, 52539.1	48299.8, 44214.3, 39865, 44929.5	0.924159	-0.113787	0.149534	0.825259	ns
Trappc9	Q3U0M1	76510	Trafficking protein particle complex subunit 9 [OS=Mus musculus]	519.3, 904.8, 711.2, 449.8, 753.8	584, 539.3, 567.8, 268	0.733438	-0.447254	0.152636	0.816344	ns
Zc3h15	Q3TIV5	69082	Zinc finger CCCH domain-containing protein 15 [OS=Mus musculus]	283.6, 253.9, 204, 426.5, 289.1	355.8, 389.7, 309.5, 580.9	1.40339	0.488913	0.152663	0.816267	ns
Frmpd4	A2AFR3	333605	FERM and PDZ domain-containing protein 4 [OS=Mus musculus]	347.5, 400, 484.5, 145.3, 332	215.9, 285.4, 288.2, 164.5	0.697654	-0.519416	0.154234	0.811819	ns
Lrrc4b	P0C192	272381	Leucine-rich repeat-containing protein 4B [OS=Mus musculus]	987.6, 1515.5, 1993.6, 903.2, 1020.7	1015.6, 987.6, 1057.6, 502.2	0.693666	-0.527688	0.155846	0.807304	ns
Ap3b2	Q9JME5	11775	AP-3 complex subunit beta-2 [OS=Mus musculus]	4607.9, 2362.8, 2962.8, 4915.7, 3267.1	4720.2, 4041.8, 4043.8, 5564.8	1.26755	0.342039	0.156087	0.806633	ns
Ckb	Q04447	12709	Creatine kinase B-type [OS=Mus musculus]	10625.8, 9042.6, 12353.5, 17072.4, 11199.9	13134.1, 15263.7, 17716.8, 13170.1	1.22907	0.297569	0.157124	0.803757	ns
Rai14	Q9EP71	75646	Ankycorbin [OS=Mus musculus]	1193.5, 1468, 1627.7, 1568.9, 1844	1499.3, 1334.5, 1373.9, 1088.9	0.859603	-0.218257	0.157901	0.801616	ns
Uchl1	Q9R0P9	22223	Ubiquitin carboxyl-terminal hydrolase isozyme L1 [OS=Mus musculus]	1882.5, 1472, 2078.9, 3402.4, 2261.3	2844.4, 2576.9, 2699.2, 3020.9	1.25499	0.327676	0.158234	0.8007	ns
Dock10	Q8BZN6	210293	Dedicator of cytokinesis protein 10 [OS=Mus musculus]	781.1, 514.1, 634.7, 569.5, 552.1	777.3, 706.3, 658, 651.3	1.14407	0.194173	0.1593	0.797785	ns
Asic1	Q6NXK8	11419	Acid-sensing ion channel 1 [OS=Mus musculus]	1482.6, 2002.8, 2647.5, 1454, 1978.3	1570.7, 1259.9, 1954.7, 899.6	0.742914	-0.428732	0.161127	0.792832	ns
Gsk3b	Q9WV60	56637	Glycogen synthase kinase-3 beta [OS=Mus musculus]	2864, 2966.8, 2857.5, 2758.5, 2781.7	3005.7, 3323.9, 2858.4, 3910.6	1.15074	0.202557	0.162416	0.789371	ns
Rps27	Q6ZWU9	57294	40S ribosomal protein S27 [OS=Mus musculus]	3988.2, 4753.5, 5636.6, 4341.6, 5856.9	4454.6, 3369.3, 4918.9, 3818.8	0.842339	-0.247527	0.163933	0.785334	ns
Rps27	Q6ZWU9	100043813	40S ribosomal protein S27 [OS=Mus musculus]	3988.2, 4753.5, 5636.6, 4341.6, 5856.9	4454.6, 3369.3, 4918.9, 3818.8	0.842339	-0.247527	0.163933	0.785334	ns
Ccdc88a	Q5SNZ0	108686	Girdin [OS=Mus musculus]	5683.2, 5425.4, 7421.4, 4510.8, 6112.2	4398.9, 4632.1, 5478.9, 5372.9	0.852519	-0.230195	0.16576	0.780521	ns
Neto2	Q8BNJ6	74513	Neuropilin and tolloid-like protein 2 [OS=Mus musculus]	364.4, 404.2, 452.4, 491.5, 410.2	462.1, 411.1, 510.9, 527.1	1.12545	0.170506	0.166388	0.778878	ns
Septin4	P28661	18952	Septin-4 [OS=Mus musculus]	5026.4, 2402.8, 3848.7, 4306.7, 4021.5	6442.2, 4409.9, 4221.2, 4759.4	1.26445	0.338507	0.166744	0.777951	ns
Rhob	P62746	11852	Rho-related GTP-binding protein RhoB [OS=Mus musculus]	3773, 3969.8, 4715.4, 6223.7, 5782	5609.6, 4779.8, 7882.1, 6482.5	1.26482	0.338935	0.167248	0.776639	ns
Rps19	Q9CZX8	20085	40S ribosomal protein S19 [OS=Mus musculus]	1888.7, 3363.8, 3581.1, 3474.7, 4302.5	3756.3, 3311.7, 4651.5, 4935.4	1.25332	0.325753	0.168262	0.774015	ns
Arfgef2	A2A5R2	99371	Brefeldin A-inhibited guanine nucleotide-exchange protein 2 [OS=Mus musculus]	955.9, 522.6, 381.9, 933.6, 542.7	1125.4, 913.4, 569.2, 1407.2	1.50418	0.588978	0.168409	0.773635	ns
Gabra2	P26048	14395	Gamma-aminobutyric acid receptor subunit alpha-2 [OS=Mus musculus]	163.2, 194.8, 227.7, 400.9, 217.8	273.6, 276.6, 331.9, 490.6	1.42467	0.51063	0.168627	0.773073	ns
Rpl27	P61358	19942	60S ribosomal protein L27 [OS=Mus musculus]	3674.5, 3875.7, 3993.4, 3749.7, 3937.2	3877.7, 3924.6, 4425.6, 4921.4	1.11472	0.156682	0.168666	0.772973	ns
Rbmx	Q9WV02	19655	RNA-binding motif protein, X chromosome [OS=Mus musculus]	762.5, 879.5, 1383.8, 921.1, 1293.8	956.7, 1413.7, 1553.7, 2309.1	1.48673	0.572142	0.168844	0.772515	ns
Trim3	Q9R1R2	55992	Tripartite motif-containing protein 3 [OS=Mus musculus]	3796.8, 3212.2, 3865.2, 3954.2, 4440	3872.4, 4005.8, 4794.3, 5444.3	1.17529	0.233019	0.169185	0.771638	ns
Ccdc177	Q3UHB8	380768	Coiled-coil domain-containing protein 177 [OS=Mus musculus]	5230.7, 6370.5, 6155.2, 5792.5, 6240.9	5703.7, 5813.2, 5366.8, 5510.6	0.93968	-0.0897588	0.169429	0.771012	ns
Cyth2	P63034	19158	Cytohesin-2 [OS=Mus musculus]	4415.9, 5465.5, 6588.3, 3156.2, 5443.7	4074.5, 4149.1, 4716.1, 2744.6	0.782038	-0.35469	0.170375	0.768594	ns
Gnb4	P29387	14696	Guanine nucleotide-binding protein subunit beta-4 [OS=Mus musculus]	475.1, 436.5, 672.3, 809.2, 395.7	726.7, 579.2, 694.3, 793.5	1.2522	0.324461	0.170436	0.768438	ns
Acp1	Q9D358	11431	Low molecular weight phosphotyrosine protein phosphatase [OS=Mus musculus]	558, 419.7, 506.5, 614.9, 603.8	592.8, 539, 665.3, 643.7	1.12879	0.174774	0.170544	0.768163	ns
Caprin1	Q60865	53872	Caprin-1 [OS=Mus musculus]	495.7, 458.1, 255.9, 502.8, 565.7	540.4, 637.2, 542.2, 483.7	1.20901	0.273831	0.171068	0.766832	ns
Idh3a	Q9D6R2	67834	Isocitrate dehydrogenase [NAD] subunit alpha, mitochondrial [OS=Mus musculus]	4241.6, 5560.5, 6129.2, 8270.4, 3858.6	6456.1, 9049.9, 5391.6, 9025.8	1.333	0.414672	0.171172	0.766568	ns
Endod1	Q8C522	71946	Endonuclease domain-containing 1 protein [OS=Mus musculus]	278.6, 252.6, 528.9, 328, 303.1	423.7, 280.2, 833.4, 868.8	1.7784	0.830577	0.171423	0.76593	ns
Actr3b	Q641P0	242894	Actin-related protein 3B [OS=Mus musculus]	2432.2, 2232.5, 3069.4, 2025.3, 2748.5	1855.1, 1863.2, 2524.1, 2260.6	0.849763	-0.234868	0.171785	0.765015	ns
Cep131	Q62036	12009	Centrosomal protein of 131 kDa [OS=Mus musculus]	584.3, 631.3, 561.1, 688.7, 603	631.7, 687.3, 725.3, 615.8	1.08367	0.115922	0.172671	0.76278	ns
Rpl31	P62900	114641	60S ribosomal protein L31 [OS=Mus musculus]	10710.3, 10251.6, 7359.3, 17073, 11486.2	12087.7, 14183.5, 13506.5, 18221.3	1.27458	0.350025	0.173354	0.761067	ns
Rpl35a	O55142	57808	60S ribosomal protein L35a [OS=Mus musculus]	3500.6, 3834.3, 2244.9, 3212.6, 3082.6	3095.7, 3728.7, 3787.1, 4243.7	1.1697	0.22614	0.173582	0.760495	ns
H1-5	P43276	56702	Histone H1.5 [OS=Mus musculus]	2869.2, 4510.7, 5450.3, 2913.7, 3383.8	2537.1, 7889.8, 7635.7, 6037.1	1.57492	0.65528	0.173915	0.759662	ns
Arpc1a	Q9R0Q6	56443	Actin-related protein 2/3 complex subunit 1A [OS=Mus musculus]	5362.6, 3480.7, 3358, 4146.4, 4189.6	3341.5, 3515.9, 3053.9, 4005.4	0.847038	-0.239501	0.173991	0.759473	ns
Glra2	Q7TNC8	237213	Glycine receptor subunit alpha-2 [OS=Mus musculus]	688.6, 1031.5, 1156.6, 804.6, 1200.3	796.5, 743, 956.6, 710.9	0.821196	-0.284202	0.174535	0.758117	ns
Cpeb2	Q812E0		Cytoplasmic polyadenylation element-binding protein 2 [OS=Mus musculus]	1515.2, 1813.8, 1490.8, 1404.4, 1475.1	1756.5, 1580.8, 1568, 1923.7	1.1087	0.148875	0.175802	0.754976	ns
Rab1A	P62821	19324	Ras-related protein Rab-1A [OS=Mus musculus]	2277.2, 2077.2, 3118.7, 4412.1, 2984.8	3322.1, 3112.1, 4129.2, 5476.7	1.34836	0.431207	0.175805	0.754968	ns
Pdzrn3	Q69ZS0	55983	E3 ubiquitin-protein ligase PDZRN3 [OS=Mus musculus]	592, 647.5, 716.3, 716.6, 675	753.8, 682.3, 953.3, 716.4	1.15978	0.213852	0.177557	0.750662	ns
Ran	P62827	19384	GTP-binding nuclear protein Ran [OS=Mus musculus]	3856.5, 2898.7, 3644.9, 5182.4, 3806.7	4036.7, 4804.6, 4435.1, 6966.3	1.30502	0.384077	0.17798	0.74963	ns
Ube2n	P61089	93765	Ubiquitin-conjugating enzyme E2 N [OS=Mus musculus]	474.3, 460.1, 471.3, 449, 439.6	498.6, 692, 477.6, 974.5	1.43982	0.525887	0.178008	0.749561	ns
Aldoa	P05064	11674	Fructose-bisphosphate aldolase A [OS=Mus musculus]	3245.4, 3104.7, 7454.7, 7603.5, 4396.7	6970, 4414.2, 8986, 9372.9	1.44076	0.526832	0.178748	0.747759	ns
Gigyf2	Q6Y7W8	227331	GRB10-interacting GYF protein 2 [OS=Mus musculus]	740.3, 1005.1, 1036.3, 637.3, 1014.6	685.8, 804.7, 817, 682	0.842853	-0.246646	0.178952	0.747263	ns
Srrm2	Q8BTI8	75956	Serine/arginine repetitive matrix protein 2 [OS=Mus musculus]	369.1, 298.7, 360.6, 536.7, 304.4	491.4, 371.2, 436.3, 662.2	1.31125	0.390939	0.17918	0.74671	ns
Specc1	Q5SXY1	432572	Cytospin-B [OS=Mus musculus]	9766.9, 10690.1, 10087.3, 10511.3, 11266.8	9981.7, 9537.7, 10638.3, 8618.4	0.926374	-0.110333	0.179845	0.745101	ns
Gjc2	Q8BQU6	118454	Gap junction gamma-2 protein [OS=Mus musculus]	916.4, 915, 1718.1, 1334.6, 983.3	1596.2, 1086.9, 1487.3, 2045.8	1.32431	0.40524	0.180353	0.743877	ns
Stxbp5	Q8K400	78808	Syntaxin-binding protein 5 [OS=Mus musculus]	423.6, 405.1, 379.7, 552.8, 381.2	464, 408.1, 658.6, 766.1	1.34009	0.422325	0.180732	0.742965	ns
Ncl	P09405	17975	Nucleolin [OS=Mus musculus]	779.1, 757.4, 1179.7, 1200.6, 1239.7	1178.7, 1079.7, 1239.6, 1378.1	1.18203	0.241264	0.18116	0.741938	ns
Gnl1	P36916	14670	Guanine nucleotide-binding protein-like 1 [OS=Mus musculus]	371.7, 257.3, 190.1, 259.3, 350.9	288.9, 319.5, 376.4, 428.3	1.23583	0.305483	0.182011	0.739902	ns
Lrrk2	Q5S006	66725	Leucine-rich repeat serine/threonine-protein kinase 2 [OS=Mus musculus]	297.4, 202.1, 122.5, 261.6, 140.8	301.9, 297.3, 276.2, 193.6	1.30442	0.383411	0.182383	0.739017	ns
Rims1	Q99NE5-7		Isoform 7 of Regulating synaptic membrane exocytosis protein 1 [OS=Mus musculus]	5977.6, 7027.9, 11483.7, 5262.5, 7317.8	5920.9, 5540.3, 6802, 3963.2	0.749484	-0.41603	0.182667	0.738341	ns
Eif4g2	Q62448	13690	Eukaryotic translation initiation factor 4 gamma 2 [OS=Mus musculus]	195.3, 231.8, 325.3, 133.7, 227.5	192, 167.3, 165.5, 165.4	0.77474	-0.368217	0.183455	0.736472	ns
Caskin1	Q6P9K8	268932	Caskin-1 [OS=Mus musculus]	18635.1, 14456.9, 17545.1, 15545.1, 16243.6	14985.5, 19193.6, 20238.8, 22306.2	1.16353	0.218512	0.183698	0.735896	ns
Unc79	Q0KK59	217843	Protein unc-79 homolog [OS=Mus musculus]	177.2, 186, 183.2, 186.4, 180.1	156.5, 151.3, 196.3, 151.8	0.898099	-0.155053	0.184163	0.734796	ns
Mlf2	Q99KX1	30853	Myeloid leukemia factor 2 [OS=Mus musculus]	2519.8, 2705.3, 3729.1, 2586.7, 3626.2	2740.7, 2393.5, 3002.3, 1625.5	0.804537	-0.313769	0.184359	0.734337	ns
Atl1	Q8BH66	73991	Atlastin-1 [OS=Mus musculus]	1252.2, 1040.8, 1758.4, 2045.5, 1303.8	1673, 1499.9, 2094.1, 2941.4	1.38642	0.471367	0.184458	0.734104	ns
Peak1	Q69Z38	244895	Inactive tyrosine-protein kinase PEAK1 [OS=Mus musculus]	475.2, 875.6, 904.1, 387.1, 788	604.7, 547.2, 557.5, 222.1	0.703899	-0.506559	0.185165	0.732441	ns
Tubb2b	Q9CWF2	73710	Tubulin beta-2B chain [OS=Mus musculus]	3999.3, 3429.5, 3659.2, 5090.8, 3920.2	6365.1, 4267.8, 3886.2, 7622.9	1.37706	0.46159	0.185244	0.732257	ns
Slc27a4	Q91VE0	26569	Long-chain fatty acid transport protein 4 [OS=Mus musculus]	597.6, 528.9, 577.2, 673.4, 693.3	617.5, 643, 748.2, 919.5	1.19211	0.253516	0.188118	0.72557	ns
Idh3g	P70404	15929	Isocitrate dehydrogenase [NAD] subunit gamma 1, mitochondrial [OS=Mus musculus]	4902.4, 8210.1, 9884.1, 8558.4, 5847.4	8179, 9289, 8038.7, 12185.1	1.25967	0.333048	0.188692	0.724247	ns
Adam22	Q9R1V6	11496	Disintegrin and metalloproteinase domain-containing protein 22 [OS=Mus musculus]	4212.9, 4919.7, 4472.3, 4958.7, 4960.6	4294.4, 4056.7, 4923.6, 3520.6	0.892448	-0.16416	0.188992	0.723556	ns
Cap1	P40124	12331	Adenylyl cyclase-associated protein 1 [OS=Mus musculus]	4713.2, 3721.2, 5985.1, 6635.9, 4985.8	5787.2, 4677.8, 9005.3, 9957.8	1.41257	0.498327	0.189933	0.7214	ns
Vps53	Q8CCB4	68299	Vacuolar protein sorting-associated protein 53 homolog [OS=Mus musculus]	701.1, 575.9, 858.7, 664.2, 728.5	730.2, 729.7, 872, 1109.9	1.21932	0.286077	0.190834	0.719343	ns
Ipo9	Q91YE6	226432	Importin-9 [OS=Mus musculus]	1699.5, 1269.5, 1196.3, 1349.1, 1074.1	1559.3, 1575.5, 1423.4, 2666.7	1.37074	0.454956	0.190997	0.718973	ns
Apc	Q61315	11789	Adenomatous polyposis coli protein [OS=Mus musculus]	6120.8, 5342.8, 5143.9, 5634.2, 6122.3	5693.4, 6613.7, 5705.3, 7006.2	1.10257	0.140868	0.191082	0.718779	ns
Rab18	P35293	19330	Ras-related protein Rab-18 [OS=Mus musculus]	1135.5, 991.9, 1267.9, 1965.1, 1555.9	1715.8, 1473.9, 1544.3, 2040.2	1.22432	0.291978	0.191218	0.718471	ns
Plp1	P60202	18823	Myelin proteolipid protein [OS=Mus musculus]	13963.8, 10050.2, 18489.6, 10573.1, 7155.4	47191.6, 28301.8, 10441.3, 16585.5	2.12761	1.08923	0.191373	0.718119	ns
Oxr1	Q4KMM3	170719	Oxidation resistance protein 1 [OS=Mus musculus]	1081, 622.4, 684.3, 1179.5, 815.8	1153.9, 915.8, 973.8, 1228	1.2182	0.284752	0.192173	0.716308	ns
Ogt	Q8CGY8	108155	UDP-N-acetylglucosamine--peptide N-acetylglucosaminyltransferase 110 kDa subunit [OS=Mus musculus]	13303.9, 10332.4, 14656.3, 10454.3, 13400.9	12467.5, 10132.4, 11084.2, 10025.8	0.879152	-0.185815	0.192308	0.716003	ns
Nf1	Q04690	18015	Neurofibromin [OS=Mus musculus]	3095.1, 1883.6, 2038.8, 2995.7, 2037.9	3166.6, 2877.7, 2358.4, 4707.7	1.35988	0.443475	0.193081	0.714261	ns
Erbin	Q80TH2	59079	Erbin [OS=Mus musculus]	2473.2, 2526.9, 2516.7, 3077.4, 2830.6	2952, 2773.5, 3159.4, 4526.8	1.24878	0.32052	0.193185	0.714027	ns
Lzts3	A2AHG0	241638	Leucine zipper putative tumor suppressor 3 [OS=Mus musculus]	12913, 18056.4, 17701.8, 12855.3, 13842	14534.9, 13111.4, 13615.1, 7639.2	0.811025	-0.302181	0.19355	0.713207	ns
Fbxo2	Q80UW2	230904	F-box only protein 2 [OS=Mus musculus]	426.3, 678.5, 535.7, 619.5, 661.6	510.5, 552.3, 531.4, 431.1	0.86652	-0.206695	0.194675	0.710691	ns
Ywhae	P62259	22627	14-3-3 protein epsilon [OS=Mus musculus]	7268.2, 6023.2, 6551.8, 6079, 6509.9	5738.4, 6115, 6567.5, 4496.8	0.883295	-0.179032	0.194979	0.710013	ns
Sorbs2	Q3UTJ2	234214	Sorbin and SH3 domain-containing protein 2 [OS=Mus musculus]	471.7, 750.4, 1135.3, 563.4, 902.6	526.4, 547.3, 704.5, 523.5	0.752504	-0.410228	0.194985	0.71	ns
Rpl15	Q9CZM2	66480	60S ribosomal protein L15 [OS=Mus musculus]	3036.8, 2957.3, 2368.1, 3783.9, 3209.7	3313.3, 3155.2, 3771.4, 5188.2	1.25589	0.328705	0.195205	0.70951	ns
Ddah2	Q99LD8	51793	N(G),N(G)-dimethylarginine dimethylaminohydrolase 2 [OS=Mus musculus]	210.4, 180.6, 251.6, 255.2, 216.3	256.4, 246.4, 250.9, 227.4	1.10078	0.138521	0.195576	0.708685	ns
Shisa7	Q8C3Q5	232813	Protein shisa-7 [OS=Mus musculus]	14997.1, 20745.1, 17646.3, 12768.7, 15749.8	14948.8, 14639.4, 15173.1, 7939.8	0.804283	-0.314226	0.195925	0.70791	ns
Plppr2	Q8VCY8-2		Isoform 2 of Phospholipid phosphatase-related protein type 2 [OS=Mus musculus]	359.7, 314.2, 217.9, 436.7, 298.5	356.5, 348.6, 387.8, 533.3	1.24939	0.321219	0.196101	0.707521	ns
Sltm	Q8CH25	66660	SAFB-like transcription modulator [OS=Mus musculus]	869.5, 1297.5, 1352.2, 1115.9, 760.3	1850.9, 1525, 808.3, 1694.1	1.36188	0.445597	0.196656	0.706292	ns
Ythdf1	P59326	228994	YTH domain-containing family protein 1 [OS=Mus musculus]	341.2, 412.4, 227.2, 352.7, 418.2	450.5, 425.9, 374.8, 377	1.16187	0.21645	0.19778	0.703818	ns
Ola1	Q9CZ30	67059	Obg-like ATPase 1 [OS=Mus musculus]	173.1, 125.4, 119, 193, 190.7	249.8, 216.9, 209.3, 135.1	1.26545	0.339645	0.197922	0.703505	ns
Hnrnpu	Q8VEK3	51810	Heterogeneous nuclear ribonucleoprotein U [OS=Mus musculus]	8335, 6946.9, 9129.6, 8092.9, 9201.6	8782.4, 8741.2, 11216.4, 16243.8	1.34824	0.431079	0.198079	0.703162	ns
Pak5	Q8C015	241656	Serine/threonine-protein kinase PAK 5 [OS=Mus musculus]	8846.3, 11933.7, 10087, 7388.1, 10075.4	8824.4, 8540.8, 9288.5, 5522.4	0.832189	-0.265016	0.200511	0.697863	ns
Prickle2	Q80Y24	243548	Prickle-like protein 2 [OS=Mus musculus]	10240.3, 11096.9, 13887.6, 7309.4, 10550.6	9607.7, 9766.4, 9290.6, 6138.9	0.819528	-0.287134	0.20077	0.697301	ns
Myo1d	Q5SYD0	338367	Unconventional myosin-Id [OS=Mus musculus]	2855.4, 2337.7, 3351.1, 2300.3, 2680.5	4653.6, 3455.6, 2539.7, 3122.4	1.27276	0.347964	0.201254	0.696256	ns
Dbnl	Q62418	13169	Drebrin-like protein [OS=Mus musculus]	1526, 975.9, 1036.2, 1088.5, 1233.9	941.5, 1180.2, 892.5, 1012.8	0.858928	-0.21939	0.202428	0.69373	ns
Nrxn3	Q6P9K9	18191	Neurexin-3 [OS=Mus musculus]	1301.7, 725.2, 782.3, 1744.4, 748.9	1353.4, 1078, 1663.7, 1489.3	1.31645	0.396658	0.202849	0.692827	ns
Dlgap4	B1AZP2	228836	Disks large-associated protein 4 [OS=Mus musculus]	390.2, 532.8, 489.3, 309.8, 369.1	358.5, 314.6, 434, 157	0.755607	-0.404292	0.204519	0.689265	ns
Ppp1r9b	Q6R891	217124	Neurabin-2 [OS=Mus musculus]	43195.4, 44029, 46023.7, 33513.4, 33738.7	35800.8, 41797.4, 32679, 24184.5	0.838289	-0.25448	0.205061	0.688117	ns
Rps16	P14131	20055	40S ribosomal protein S16 [OS=Mus musculus]	7480.7, 9026.3, 10819.5, 8342.3, 12196.2	11879.9, 8419, 12682.4, 12925.8	1.19887	0.261674	0.205893	0.686359	ns
Sdha	Q8K2B3	66945	Succinate dehydrogenase [ubiquinone] flavoprotein subunit, mitochondrial [OS=Mus musculus]	368.6, 410.8, 653.4, 719.2, 345	525.5, 587.2, 638.3, 1016.2	1.38526	0.470159	0.207268	0.683467	ns
Got1	P05201	14718	Aspartate aminotransferase, cytoplasmic [OS=Mus musculus]	241.5, 196, 262.1, 479.7, 308.6	368.5, 264.2, 454.8, 634.1	1.44633	0.532401	0.207621	0.682729	ns
Rac1	P63001	19353	Ras-related C3 botulinum toxin substrate 1 [OS=Mus musculus]	23326.1, 17511.1, 22888.5, 29345.8, 27765.5	24771.1, 24438.2, 30988.2, 35878.9	1.20075	0.263941	0.208096	0.681737	ns
Hnrnpf	Q9Z2X1	98758	Heterogeneous nuclear ribonucleoprotein F [OS=Mus musculus]	1211.3, 1299.1, 1642.6, 1214.9, 1610.9	1400.5, 1097.8, 1328.4, 1035.8	0.870941	-0.199353	0.208835	0.680197	ns
Ctsb	P10605	13030	Cathepsin B [OS=Mus musculus]	1402.2, 802.6, 1666.5, 1195.2, 2060.5	805.6, 740.5, 1357, 1315.5	0.739898	-0.434603	0.209602	0.678604	ns
Prr7	Q3V0I2	432763	Proline-rich protein 7 [OS=Mus musculus]	2426.1, 3592.5, 3255.3, 2437.6, 2831.6	2651.2, 2712.5, 2583.8, 2264.9	0.87777	-0.188085	0.209623	0.678561	ns
Pex11b	Q9Z210	18632	Peroxisomal membrane protein 11B [OS=Mus musculus]	270.3, 278.1, 246.8, 378.1, 352.7	334.1, 333.2, 447.8, 322.9	1.17792	0.236237	0.2098	0.678194	ns
Cdh4	P39038	12561	Cadherin-4 [OS=Mus musculus]	530.2, 666.9, 1013.9, 470.5, 610.8	476.2, 538.4, 596.7, 441.9	0.779546	-0.359294	0.210105	0.677563	ns
Ppp1r7	Q3UM45	66385	Protein phosphatase 1 regulatory subunit 7 [OS=Mus musculus]	448.1, 482.6, 779.2, 635.3, 457.6	594.5, 615, 796.6, 672.1	1.19443	0.256323	0.210314	0.677131	ns
Sdc2	P43407	15529	Syndecan-2 [OS=Mus musculus]	407.6, 352.6, 426.3, 458.2, 447.5	587.1, 512.3, 546.7, 354.2	1.19509	0.257124	0.210516	0.676715	ns
Eif4h	Q9WUK2	22384	Eukaryotic translation initiation factor 4H [OS=Mus musculus]	188, 170.2, 205.7, 201.9, 148	215.7, 237.7, 169, 343	1.32058	0.401176	0.210566	0.676612	ns
Lmnb2	P21619	16907	Lamin-B2 [OS=Mus musculus]	163.3, 186.3, 227.8, 94.9, 148.7	95, 440, 285.8, 285.7	1.68468	0.752477	0.211127	0.675457	ns
Amer2	Q8CCJ4	72125	APC membrane recruitment protein 2 [OS=Mus musculus]	1780.9, 1572.2, 2526.7, 1280.6, 3027.4	1143.9, 1209.5, 1903.5, 1800.1	0.743168	-0.428239	0.212083	0.673494	ns
Ajap1	A2ALI5	230959	Adherens junction-associated protein 1 [OS=Mus musculus]	466.8, 830, 1179.8, 347.8, 708.1	453.9, 444.6, 729.7, 197.8	0.646143	-0.630075	0.212505	0.672631	ns
Gls	D3Z7P3	14660	Glutaminase kidney isoform, mitochondrial [OS=Mus musculus]	1216.2, 952, 1380.9, 3018.1, 1074	1739.2, 2175.6, 1802.6, 3063.4	1.43642	0.522481	0.213111	0.671393	ns
Hspa12a	Q8K0U4	73442	Heat shock 70 kDa protein 12A [OS=Mus musculus]	21982, 24240.5, 24677.4, 28615.9, 21689.6	38804, 29521.4, 23856, 25849.4	1.21726	0.283637	0.213682	0.670231	ns
Ppp1r13b	Q62415	21981	Apoptosis-stimulating of p53 protein 1 [OS=Mus musculus]	575.7, 728.2, 664.9, 305.7, 546.3	428.6, 580.7, 436.9, 316.5	0.781117	-0.356389	0.214379	0.668817	ns
Dapk3	O54784	13144	Death-associated protein kinase 3 [OS=Mus musculus]	116.5, 183.1, 122.9, 88.7, 151.8	133.7, 104.8, 95.1, 94	0.806184	-0.310819	0.214783	0.668	ns
Dst	Q91ZU6-6		Isoform 6 of Dystonin [OS=Mus musculus]	224.1, 952.1, 2424, 291.8, 1067.6	323.3, 290.5, 803.3, 165.1	0.398772	-1.32636	0.215453	0.666648	ns
Hmga1	P17095	15361	High mobility group protein HMG-I/HMG-Y [OS=Mus musculus]	2306.7, 2481.6, 1752.7, 1703.6, 1375.8	1479.8, 6008.1, 3458.8, 2724.6	1.77634	0.82891	0.21614	0.665264	ns
Hmga1	P17095	111241	High mobility group protein HMG-I/HMG-Y [OS=Mus musculus]	2306.7, 2481.6, 1752.7, 1703.6, 1375.8	1479.8, 6008.1, 3458.8, 2724.6	1.77634	0.82891	0.21614	0.665264	ns
Cyth3	O08967	19159	Cytohesin-3 [OS=Mus musculus]	1394.9, 2022.2, 1982.9, 945, 1706.5	1378.7, 1400.9, 1457.5, 890.4	0.796047	-0.329074	0.216349	0.664845	ns
Cacng3	Q9JJV5	54376	Voltage-dependent calcium channel gamma-3 subunit [OS=Mus musculus]	4272.9, 6488.1, 7610.5, 4215.3, 5283.1	4458.7, 4396.3, 5094.8, 4466.3	0.825985	-0.275812	0.217236	0.663068	ns
Tcof1	O08784	21453	Treacle protein [OS=Mus musculus]	269.4, 271.2, 239.1, 488.9, 349.4	397.1, 343.2, 372.2, 471.6	1.22381	0.29138	0.217286	0.662968	ns
Pfkm	P47857	18642	ATP-dependent 6-phosphofructokinase, muscle type [OS=Mus musculus]	3296.2, 2622.3, 4415.6, 4300, 4025	3893.1, 3495.5, 6435.5, 5495.9	1.29427	0.372144	0.218667	0.660217	ns
Fmnl2	A2APV2-3		Isoform 3 of Formin-like protein 2 [OS=Mus musculus]	5097.3, 3527.7, 5350.2, 5091.3, 5160.2	5496.8, 4581.3, 6067.3, 8519.5	1.27261	0.34779	0.219421	0.658722	ns
Esyt2	Q3TZZ7	52635	Extended synaptotagmin-2 [OS=Mus musculus]	407.1, 385.5, 445.5, 400.2, 462.2	443.1, 451.7, 494.4, 412.3	1.07207	0.100394	0.219841	0.657891	ns
Psma2	P49722	19166	Proteasome subunit alpha type-2 [OS=Mus musculus]	724.6, 306.6, 432.1, 945.8, 636.3	706.9, 501.3, 1156.7, 1496.9	1.5851	0.66457	0.220236	0.657111	ns
Dcx	O88809	13193	Neuronal migration protein doublecortin [OS=Mus musculus]	370.3, 524.5, 928.1, 519.2, 748.2	461.3, 366.5, 404.3, 622.4	0.750129	-0.414789	0.220338	0.656911	ns
Cacng2	O88602	12300	Voltage-dependent calcium channel gamma-2 subunit [OS=Mus musculus]	4365.3, 6392.7, 5782.2, 4972.9, 4943	5233.3, 4381.3, 5064.1, 2700.6	0.821139	-0.284302	0.220517	0.656558	ns
Rbm39	Q8VH51	170791	RNA-binding protein 39 [OS=Mus musculus]	1099.9, 1178.5, 974.1, 1191.3, 1497.8	1293.1, 1272.2, 1247.4, 1735.8	1.1673	0.223174	0.220897	0.655811	ns
Ntrk2	P15209	18212	BDNF/NT-3 growth factors receptor [OS=Mus musculus]	291.2, 175.4, 114.2, 426.4, 225.1	340, 330.5, 244.3, 651.7	1.589	0.668119	0.221557	0.654515	ns
Actb	P60710	11461	Actin, cytoplasmic 1 [OS=Mus musculus]	256286.2, 259153, 203877.7, 239325.6, 253265.7	211050.1, 244512, 223993.5, 121600.1	0.826337	-0.275198	0.222599	0.652476	ns
Mbp	P04370-4		Isoform 4 of Myelin basic protein [OS=Mus musculus]	136657.7, 63078.5, 80285, 128100.8, 45671	187284.5, 173516.3, 105135.2, 74987.8	1.49001	0.575319	0.223127	0.651449	ns
Rpl28	P41105	19943	60S ribosomal protein L28 [OS=Mus musculus]	10158.1, 8405.7, 6415.4, 14511.1, 9435	10748.1, 11324.9, 10907.9, 16993.5	1.2768	0.352537	0.223427	0.650864	ns
Mrpl53	Q9D1H8	68499	39S ribosomal protein L53, mitochondrial [OS=Mus musculus]	202.8, 177.1, 250.5, 229.3, 205.9	197, 222.7, 330.8, 431.2	1.38619	0.471126	0.22391	0.649926	ns
Oxct1	Q9D0K2	67041	Succinyl-CoA:3-ketoacid coenzyme A transferase 1, mitochondrial [OS=Mus musculus]	824.4, 871.5, 992.9, 1860.3, 746.2	1222, 1458.5, 1200.2, 2856.5	1.59037	0.669365	0.223958	0.649834	ns
Rab7a	P51150	19349	Ras-related protein Rab-7a [OS=Mus musculus]	547.3, 761.2, 906.7, 1073.1, 1014.9	862.6, 868, 1222.6, 1273.3	1.22772	0.295982	0.224596	0.648598	ns
Rpl7a	P12970	27176	60S ribosomal protein L7a [OS=Mus musculus]	23035.6, 22494.8, 23387.8, 32398.2, 27760.8	25094.8, 27030.9, 31948.6, 37438.7	1.17675	0.234805	0.225469	0.646913	ns
Stim2	P83093	116873	Stromal interaction molecule 2 [OS=Mus musculus]	127.5, 130.6, 283.5, 190, 172.1	117.4, 111.5, 156.8, 166	0.763113	-0.390032	0.22552	0.646815	ns
Acat1	Q8QZT1	110446	Acetyl-CoA acetyltransferase, mitochondrial [OS=Mus musculus]	2492.1, 2801.7, 3868.5, 6650, 3164.5	4333.8, 4329.8, 4879.4, 8844.1	1.47464	0.560359	0.225775	0.646324	ns
Syngr3	Q8R191	20974	Synaptogyrin-3 [OS=Mus musculus]	550.4, 499.8, 1407.9, 837.6, 744.3	367, 379.5, 709.7, 749	0.682302	-0.551518	0.226733	0.644486	ns
Cacnb2	Q8CC27	12296	Voltage-dependent L-type calcium channel subunit beta-2 [OS=Mus musculus]	344.1, 252.6, 265.5, 339.1, 133.7	310.3, 423.2, 233.5, 420.6	1.29925	0.37768	0.227778	0.642489	ns
Ppfia3	P60469	76787	Liprin-alpha-3 [OS=Mus musculus]	35440.8, 24268.8, 30954.5, 25476, 28761.9	28108.1, 25911, 24967.1, 25247.7	0.899176	-0.153325	0.227824	0.6424	ns
Tmeff1	Q6PFE7	230157	Tomoregulin-1 [OS=Mus musculus]	205, 98.8, 93.3, 194.1, 131.8	208.4, 208, 113.5, 241.6	1.33385	0.415599	0.228075	0.641923	ns
Shisa9	Q9CZN4	72555	Protein shisa-9 [OS=Mus musculus]	306.5, 536.2, 569.8, 350.2, 461.7	401.1, 343.8, 443.4, 209.2	0.785324	-0.34864	0.228429	0.641248	ns
Begain	Q68EF6	380785	Brain-enriched guanylate kinase-associated protein [OS=Mus musculus]	18489.5, 26636.6, 18845.3, 15814, 18471.3	19457.9, 17890.7, 16205.2, 7340.3	0.774681	-0.368325	0.228678	0.640776	ns
Edil3	O35474	13612	EGF-like repeat and discoidin I-like domain-containing protein 3 [OS=Mus musculus]	1158, 559.7, 612.6, 1304.1, 656.6	1012.8, 1213.8, 917.6, 2378.7	1.60886	0.68604	0.228918	0.64032	ns
Arf6	P62331	11845	ADP-ribosylation factor 6 [OS=Mus musculus]	440.3, 252.5, 281.5, 345.1, 294.7	406, 371.9, 303.6, 576.3	1.28384	0.360468	0.229452	0.639308	ns
Dlg2	Q91XM9	23859	Disks large homolog 2 [OS=Mus musculus]	96429, 144206.3, 101048.9, 81512.3, 104237.6	97773.9, 94908.5, 94540.1, 32248.9	0.757136	-0.401376	0.231594	0.635272	ns
H1-1	P43275	80838	Histone H1.1 [OS=Mus musculus]	445.1, 581.1, 723.5, 320.1, 360.8	359.5, 925.3, 708.4, 698.9	1.38448	0.469348	0.232152	0.634227	ns
Rpl35	Q6ZWV7	66489	60S ribosomal protein L35 [OS=Mus musculus]	3176.6, 3442.7, 3041.1, 4672.8, 3860.1	3872.8, 3817.1, 4185.2, 6254.2	1.2456	0.316844	0.23338	0.631936	ns
Rpl3	P27659	27367	60S ribosomal protein L3 [OS=Mus musculus]	10509.5, 10422.3, 9889.2, 14755.4, 12120.2	11439.2, 12191.7, 13669.3, 17416.4	1.18544	0.24542	0.233532	0.631653	ns
H1-2	P15864	50708	Histone H1.2 [OS=Mus musculus]	17203.9, 24395.1, 23327.4, 11000.6, 10043.3	12321.3, 52691.2, 32943.2, 22511.9	1.75159	0.808663	0.234691	0.629504	ns
Skt	A2AQ25	208618	Sickle tail protein [OS=Mus musculus]	51324.2, 57848.4, 55470.4, 45871.1, 59245.7	48708.3, 52310.4, 53916.2, 39038	0.898822	-0.153892	0.235379	0.628232	ns
Iars2	Q8BIJ6	381314	Isoleucine--tRNA ligase, mitochondrial [OS=Mus musculus]	249.6, 266.2, 402.2, 423.9, 364.4	439.3, 376.1, 320.3, 531.8	1.22158	0.288744	0.236404	0.626345	ns
Cacna1b	O55017	12287	Voltage-dependent N-type calcium channel subunit alpha-1B [OS=Mus musculus]	6010.9, 6230.9, 11648.3, 6184.2, 7356.2	6174.5, 5346.4, 6788.8, 5593.6	0.798256	-0.325076	0.236894	0.625446	ns
Cldn11	Q60771	18417	Claudin-11 [OS=Mus musculus]	11608.1, 5985.3, 15186.2, 10584.1, 4961.8	42054.1, 17180.7, 7581.9, 15833.8	2.13786	1.09617	0.237304	0.624695	ns
Elfn1	Q8C8T7	243312	Protein ELFN1 [OS=Mus musculus]	1174.3, 2007.9, 2762.7, 1393, 1808	1414.8, 1547, 1697.1, 1017.1	0.775757	-0.366322	0.237335	0.624639	ns
Shank1	D3YZU1	243961	SH3 and multiple ankyrin repeat domains protein 1 [OS=Mus musculus]	101071, 170895.8, 103028.3, 91577.6, 118379.2	104541.6, 105962.1, 105409.9, 43810.5	0.768704	-0.379499	0.238404	0.622686	ns
Cops6	O88545	26893	COP9 signalosome complex subunit 6 [OS=Mus musculus]	425.2, 265.4, 477.1, 422.2, 370.5	436, 359.1, 518.6, 537.3	1.18024	0.239085	0.238516	0.622483	ns
H1-3	P43277	14957	Histone H1.3 [OS=Mus musculus]	2568.6, 3957.1, 4000.4, 1802.1, 1837.7	1875.7, 9109, 5975.4, 3612	1.81528	0.860195	0.239657	0.62041	ns
Pmpcb	Q9CXT8	73078	Mitochondrial-processing peptidase subunit beta [OS=Mus musculus]	690, 1046.9, 1121.7, 670.2, 855.6	827.4, 728.2, 839.8, 445.4	0.809917	-0.304154	0.239734	0.620271	ns
Nsf	P46460	18195	Vesicle-fusing ATPase [OS=Mus musculus]	52622.1, 29736.9, 48028.1, 58249.2, 46293.2	49031.6, 46035.7, 60380.3, 73227.9	1.21672	0.283002	0.240039	0.619718	ns
Syngap1	F6SEU4	240057	Ras/Rap GTPase-activating protein SynGAP [OS=Mus musculus]	147878.1, 205878.8, 138628.1, 119365.4, 162540.9	142994.7, 142361.9, 142312.2, 63668.6	0.793205	-0.334234	0.240321	0.619208	ns
Pde10a	Q8CA95	23984	cAMP and cAMP-inhibited cGMP 3',5'-cyclic phosphodiesterase 10A [OS=Mus musculus]	1975.5, 1104, 1610.7, 1888, 1306.1	1741.5, 1551.1, 1888.1, 2361.4	1.19575	0.257912	0.240664	0.618589	ns
Baiap2	Q8BKX1-2		Isoform 2 of Brain-specific angiogenesis inhibitor 1-associated protein 2 [OS=Mus musculus]	58166.3, 69445.6, 43830, 45659.9, 47921.8	48000.2, 56688.5, 38669.8, 22096.1	0.780377	-0.357757	0.240677	0.618565	ns
Gnb1	P62874	14688	Guanine nucleotide-binding protein G(I)/G(S)/G(T) subunit beta-1 [OS=Mus musculus]	15074, 9607.5, 15563.9, 23415.3, 15222.5	18653.5, 14361.5, 22394.5, 22870.9	1.24045	0.310861	0.240963	0.618049	ns
Sh2d5	Q8JZW5	230863	SH2 domain-containing protein 5 [OS=Mus musculus]	403.6, 363.1, 668.1, 602.1, 636.2	570.1, 490.7, 765.7, 932.2	1.29003	0.367403	0.24198	0.616221	ns
Relch	Q148V7	227446	RAB11-binding protein RELCH [OS=Mus musculus]	261.1, 235.1, 297.1, 208.5, 244.4	292, 241.7, 279.3, 440.2	1.25702	0.330009	0.242182	0.615858	ns
Igsf8	Q8R366	140559	Immunoglobulin superfamily member 8 [OS=Mus musculus]	1102, 1010.9, 2065.8, 2011.6, 1316.8	1569, 1470.1, 2173.4, 2526.9	1.28868	0.365894	0.242192	0.61584	ns
Cep97	Q9CZ62	74201	Centrosomal protein of 97 kDa [OS=Mus musculus]	1157.7, 827.3, 893, 958.5, 892	1142, 1173.9, 806.4, 1512.9	1.22534	0.293177	0.242735	0.614868	ns
Psmc3	O88685	19182	26S proteasome regulatory subunit 6A [OS=Mus musculus]	1411.6, 974.2, 1145.9, 1879.6, 1495.8	1567.1, 1200.3, 1954.4, 2537.3	1.3137	0.393639	0.24352	0.613466	ns
Rap2b	P61226	74012	Ras-related protein Rap-2b [OS=Mus musculus]	1955.3, 1687.2, 2498.9, 2801.6, 2474	2425.2, 2037.3, 3304.1, 3513.4	1.235	0.304512	0.243994	0.612621	ns
Syp	Q62277	20977	Synaptophysin [OS=Mus musculus]	1101.8, 664.8, 795.6, 2184.8, 937.3	1316.8, 1132.6, 1708.1, 2289.4	1.4177	0.503551	0.244234	0.612193	ns
Tppp	Q7TQD2	72948	Tubulin polymerization-promoting protein [OS=Mus musculus]	22443.1, 16637.5, 23350, 27434.1, 29516.4	24759.1, 31516.5, 25672, 27271.2	1.14359	0.193575	0.244298	0.612081	ns
Cpne6	Q9Z140	12891	Copine-6 [OS=Mus musculus]	347.8, 309.8, 230.8, 399.4, 323.8	330.1, 359, 366.2, 588	1.27459	0.35003	0.244477	0.611762	ns
Synpo2	Q91YE8	118449	Synaptopodin-2 [OS=Mus musculus]	160.7, 154, 125.9, 154.7, 52.7	261.2, 222, 182.9, 82.3	1.44367	0.529744	0.246812	0.607634	ns
Synpo	Q8CC35	104027	Synaptopodin [OS=Mus musculus]	53040.5, 64327, 59299.5, 56876.5, 55058.7	58960.3, 56606.9, 49924.3, 38271.9	0.882544	-0.180259	0.247955	0.605627	ns
Cnksr2	Q80YA9	245684	Connector enhancer of kinase suppressor of ras 2 [OS=Mus musculus]	32140.5, 33730.5, 27423.9, 19777.6, 27392.7	26250.6, 28711.4, 22611.4, 17221	0.843575	-0.245411	0.248836	0.604086	ns
Dnm3	Q8BZ98	103967	Dynamin-3 [OS=Mus musculus]	3009.2, 2582.2, 3312.1, 2712.2, 2134	2610.2, 3412.1, 3236.7, 5902.5	1.37835	0.46294	0.248944	0.603899	ns
Sec22b	O08547	20333	Vesicle-trafficking protein SEC22b [OS=Mus musculus]	677.1, 630.2, 869, 1095, 755.1	908.3, 888.8, 865.8, 1580.5	1.31737	0.397658	0.249047	0.603719	ns
Adcy5	P84309	224129	Adenylate cyclase type 5 [OS=Mus musculus]	2989.7, 1850.8, 3194.7, 3615.6, 1665.2	4355.1, 3050, 3034.6, 2825.8	1.24526	0.316446	0.24924	0.603383	ns
Dnm1	P39053-3		Isoform 3 of Dynamin-1 [OS=Mus musculus]	35374.8, 26730.5, 27257.8, 32522, 25937.8	28416.3, 38848, 31034.1, 57149.2	1.31447	0.394487	0.24982	0.602373	ns
Arpc5l	Q9D898	74192	Actin-related protein 2/3 complex subunit 5-like protein [OS=Mus musculus]	1654.8, 1006.9, 1556.9, 1013.2, 1230.9	1008.9, 1128.7, 1341.1, 819.1	0.83127	-0.266611	0.249852	0.602317	ns
Bag3	Q9JLV1	29810	BAG family molecular chaperone regulator 3 [OS=Mus musculus]	819.4, 1260.1, 1191.3, 842, 969	968.7, 950.9, 909.2, 657.7	0.857595	-0.221632	0.250149	0.601801	ns
Ppp6c	Q9CQR6	67857	Serine/threonine-protein phosphatase 6 catalytic subunit [OS=Mus musculus]	1578.9, 1374.2, 2260.1, 1485.8, 1830.7	1619.7, 1388.9, 1535.6, 1411	0.872715	-0.196417	0.250611	0.601001	ns
H2aw	Q8BFU2	319162	Histone H2A type 3 [OS=Mus musculus]	1775.8, 2413.5, 1943.3, 1259.3, 622.4	1251, 9455.6, 4028.1, 2112.4	2.62766	1.39378	0.25222	0.598221	ns
Sptb	P15508		Spectrin beta chain, erythrocytic [OS=Mus musculus]	41485.4, 59919, 43915.3, 41040, 41293.8	45153.2, 43803, 38482.1, 28079.6	0.853918	-0.227831	0.252598	0.597571	ns
Bcan	Q61361	12032	Brevican core protein [OS=Mus musculus]	1703.2, 1164.5, 841.8, 1992.5, 1180	1260.8, 1584.7, 1875.2, 2285.5	1.27256	0.347732	0.253266	0.596423	ns
Nckipsd	Q9ESJ4	80987	NCK-interacting protein with SH3 domain [OS=Mus musculus]	1100, 858.9, 1049.1, 726, 831.2	802.7, 1021.1, 617.4, 595.8	0.831563	-0.266103	0.253741	0.595609	ns
Hdgfl3	Q9JMG7	29877	Hepatoma-derived growth factor-related protein 3 [OS=Mus musculus]	879.2, 1035.1, 1200.5, 809.1, 1025.8	760.3, 1884.2, 2298, 1041.3	1.51115	0.595649	0.253798	0.595512	ns
Erc2	Q6PH08	238988	ERC protein 2 [OS=Mus musculus]	73722.4, 75861.7, 67914.9, 67704.2, 72096.1	68706.2, 73593, 64169.9, 48397.5	0.891643	-0.165463	0.253983	0.595195	ns
Cspg5	Q71M36	29873	Chondroitin sulfate proteoglycan 5 [OS=Mus musculus]	211.9, 207.4, 271.8, 381.5, 181.6	316.4, 228.8, 306.5, 509.2	1.35634	0.439722	0.254544	0.594236	ns
Vps18	Q8R307	228545	Vacuolar protein sorting-associated protein 18 homolog [OS=Mus musculus]	1993.2, 1532.5, 1952.4, 2081.3, 1900.3	2368.7, 1780.6, 1932.7, 2504.4	1.1346	0.182187	0.254831	0.593748	ns
Pdzd11	Q9CZG9	72621	PDZ domain-containing protein 11 [OS=Mus musculus]	2122.6, 4347.7, 9812.5, 2197.7, 4849.1	2425.9, 2176.5, 4530, 1767.7	0.584027	-0.775892	0.256131	0.591538	ns
Mark3	Q03141	17169	MAP/microtubule affinity-regulating kinase 3 [OS=Mus musculus]	6341.9, 6409.3, 5568.8, 6811.6, 5538.2	7211.1, 7160.4, 6259.9, 5940.4	1.08298	0.115005	0.256471	0.590962	ns
Anks1a	P59672	224650	Ankyrin repeat and SAM domain-containing protein 1A [OS=Mus musculus]	800, 1140, 877.9, 712.6, 931.8	874.2, 817.1, 821.9, 509.7	0.846789	-0.239926	0.256809	0.590389	ns
Macroh2a2	Q8CCK0	404634	Core histone macro-H2A.2 [OS=Mus musculus]	1679.8, 2217, 2628, 1269.1, 1282.6	1318.4, 4184.2, 3245.9, 2114.3	1.49601	0.581116	0.256869	0.590289	ns
Myef2	Q8C854	17876	Myelin expression factor 2 [OS=Mus musculus]	416, 438.8, 371, 686.1, 424.2	558.6, 533.4, 447.8, 758.3	1.22967	0.298268	0.257035	0.590008	ns
Mapk8ip1	Q9WVI9	19099	C-Jun-amino-terminal kinase-interacting protein 1 [OS=Mus musculus]	277.3, 309.6, 459.2, 256.9, 365.1	274.2, 284, 343.8, 205.1	0.829612	-0.269492	0.25792	0.588515	ns
Pkm	P52480-2		Isoform M1 of Pyruvate kinase PKM [OS=Mus musculus]	4725.8, 3760.7, 9377.5, 10396.3, 6024.3	7771.5, 5535.4, 14283.8, 11708.2	1.43282	0.518856	0.258146	0.588135	ns
Dagla	Q6WQJ1	269060	Diacylglycerol lipase-alpha [OS=Mus musculus]	1461.3, 1011, 1150, 1564.5, 1085.2	1137.7, 1454.3, 1499.3, 2094.6	1.23284	0.301986	0.258308	0.587861	ns
Grb2	Q60631	14784	Growth factor receptor-bound protein 2 [OS=Mus musculus]	319.6, 297.7, 487, 257.3, 365.2	311.6, 287.5, 316.7, 251.2	0.844771	-0.243368	0.258884	0.586894	ns
Cops4	O88544	26891	COP9 signalosome complex subunit 4 [OS=Mus musculus]	144.9, 110.9, 147.8, 194.8, 144.3	172.6, 128.3, 288.4, 196.1	1.32187	0.402576	0.259198	0.586368	ns
Atp6v1h	Q8BVE3	108664	V-type proton ATPase subunit H [OS=Mus musculus]	2832.3, 2523.5, 3548.1, 3714.6, 4066	3120.3, 3057.6, 5791.5, 5740.6	1.32683	0.407984	0.259328	0.58615	ns
Cttn	Q60598	13043	Src substrate cortactin [OS=Mus musculus]	4476.3, 7623.3, 6166, 5402.9, 5957.9	5578.4, 5861.6, 5144.2, 3312.3	0.839475	-0.252441	0.25951	0.585846	ns
H3c1; H3c10; H3c11; H3c8	P68433	97908	Histone H3.1 [OS=Mus musculus]	644.9, 812.7, 471.1, 437.9, 224.9	422.7, 2246.3, 997.3, 666.2	2.08976	1.06334	0.259618	0.585665	ns
H3c1; H3c10; H3c11; H3c8	P68433	319152	Histone H3.1 [OS=Mus musculus]	644.9, 812.7, 471.1, 437.9, 224.9	422.7, 2246.3, 997.3, 666.2	2.08976	1.06334	0.259618	0.585665	ns
H3c1; H3c10; H3c11; H3c8	P68433	319153	Histone H3.1 [OS=Mus musculus]	644.9, 812.7, 471.1, 437.9, 224.9	422.7, 2246.3, 997.3, 666.2	2.08976	1.06334	0.259618	0.585665	ns
H3c1; H3c10; H3c11; H3c8	P68433	360198	Histone H3.1 [OS=Mus musculus]	644.9, 812.7, 471.1, 437.9, 224.9	422.7, 2246.3, 997.3, 666.2	2.08976	1.06334	0.259618	0.585665	ns
Rpl37	Q9D823	67281	60S ribosomal protein L37 [OS=Mus musculus]	1641.3, 1634.9, 1713.8, 2636.4, 1867.7	1864.6, 2319.3, 2085.9, 3748.3	1.31899	0.399434	0.259834	0.585305	ns
Rpl37	Q9D823	100502825	60S ribosomal protein L37 [OS=Mus musculus]	1641.3, 1634.9, 1713.8, 2636.4, 1867.7	1864.6, 2319.3, 2085.9, 3748.3	1.31899	0.399434	0.259834	0.585305	ns
Ngef	Q8CHT1	53972	Ephexin-1 [OS=Mus musculus]	10360.2, 5817.5, 9481.8, 7325.1, 8101.7	9672.7, 8477.9, 9236.9, 9804.1	1.13151	0.178247	0.260243	0.584621	ns
Gdap1l1	Q8VE33	228858	Ganglioside-induced differentiation-associated protein 1-like 1 [OS=Mus musculus]	265.6, 177.5, 175.4, 302, 228.9	227, 232, 305, 435.8	1.30481	0.383841	0.261015	0.583335	ns
Cct5	P80316	12465	T-complex protein 1 subunit epsilon [OS=Mus musculus]	2770.7, 1646.7, 2363.8, 3790.2, 2634.5	2969.8, 2173.4, 4008, 4954	1.33512	0.416973	0.261992	0.581712	ns
Rpl18a	P62717	76808	60S ribosomal protein L18a [OS=Mus musculus]	5005, 5767, 5833.9, 6747.2, 6614.1	5971.6, 5613.6, 7960.5, 9533.4	1.21296	0.278526	0.262385	0.581061	ns
Gabbr2	Q80T41	242425	Gamma-aminobutyric acid type B receptor subunit 2 [OS=Mus musculus]	12047.3, 10806.5, 11753.3, 12379.1, 11710.8	10379.8, 10111.2, 11794.6, 11941.5	0.941852	-0.086428	0.26452	0.577542	ns
Rab33b	O35963	19338	Ras-related protein Rab-33B [OS=Mus musculus]	114, 127.9, 180.8, 193.9, 177.5	163.5, 146.5, 245.3, 219.5	1.21962	0.286431	0.264631	0.57736	ns
Myo1e	E9Q634	71602	Unconventional myosin-Ie [OS=Mus musculus]	441.4, 325.7, 339.2, 506.9, 405.7	457.1, 387.7, 446.8, 597	1.16932	0.225676	0.264633	0.577356	ns
Wdfy3	Q6VNB8	72145	WD repeat and FYVE domain-containing protein 3 [OS=Mus musculus]	602.9, 242.2, 259.6, 491.2, 398.1	505.6, 521.5, 358.6, 993.4	1.49141	0.576679	0.265318	0.576233	ns
Dpysl5	Q9EQF6	65254	Dihydropyrimidinase-related protein 5 [OS=Mus musculus]	2055.1, 1294.9, 1961.9, 2614, 1788.4	2486, 1585.4, 2456, 3201.7	1.2519	0.324124	0.265473	0.575979	ns
Iqsec2	Q5DU25	245666	IQ motif and SEC7 domain-containing protein 2 [OS=Mus musculus]	59366.9, 87412.7, 55456.2, 45739.2, 55922.4	56885, 57885.3, 52285.9, 26586.2	0.796496	-0.328261	0.265665	0.575666	ns
Crym	O54983	12971	Ketimine reductase mu-crystallin [OS=Mus musculus]	483.2, 174.1, 288.2, 792.3, 165	924.7, 478, 292.9, 707.6	1.57873	0.658761	0.266272	0.574675	ns
Psip1	Q99JF8	101739	PC4 and SFRS1-interacting protein [OS=Mus musculus]	6512.1, 8043.9, 8513.7, 5439.3, 6204.8	5278.9, 13455.5, 12626.7, 7356.4	1.39417	0.479405	0.266913	0.57363	ns
Actn4	P57780	60595	Alpha-actinin-4 [OS=Mus musculus]	18371.8, 27030.2, 14044, 16872.1, 16492.1	18369, 17665.3, 14458, 8180.1	0.79022	-0.339673	0.267075	0.573367	ns
Mobp	Q9D2P8	17433	Myelin-associated oligodendrocyte basic protein [OS=Mus musculus]	8095.7, 5330.5, 6600.2, 3201.5, 2597.6	20512.1, 14361.6, 4331.1, 3721.6	2.07771	1.055	0.267373	0.572882	ns
Ttyh1	Q9D3A9	57776	Protein tweety homolog 1 [OS=Mus musculus]	189.8, 155.9, 207.4, 238.5, 179.8	215.4, 184.8, 219, 304.4	1.18849	0.249131	0.268076	0.571742	ns
H1-4	P43274	50709	Histone H1.4 [OS=Mus musculus]	3028.3, 3226.3, 3041, 2068.5, 1483.4	2041, 8712.8, 3855.3, 3554	1.76718	0.821451	0.268109	0.571688	ns
Kazn	Q69ZS8	71529	Kazrin [OS=Mus musculus]	156, 82.6, 129.9, 134.2, 53.3	137.4, 161.4, 89.2, 210.6	1.34577	0.428435	0.268573	0.570938	ns
Rplp2	P99027	67186	60S acidic ribosomal protein P2 [OS=Mus musculus]	1041.9, 583.8, 675.7, 655.8, 689.1	908.5, 2181.1, 923.9, 727.4	1.62524	0.700656	0.268733	0.570679	ns
Yars1	Q91WQ3	107271	Tyrosine--tRNA ligase, cytoplasmic [OS=Mus musculus]	265.5, 279.1, 303.2, 435.2, 370.1	350.8, 291.3, 460.9, 605.4	1.29182	0.3694	0.269118	0.570057	ns
Dlg3	P70175	53310	Disks large homolog 3 [OS=Mus musculus]	33212.7, 42850.1, 29918.9, 29852.6, 33537.6	32170.8, 34122, 29996, 19428.7	0.854019	-0.227659	0.269292	0.569776	ns
Chmp2b	Q8BJF9	68942	Charged multivesicular body protein 2b [OS=Mus musculus]	2388.1, 2124.2, 2272.3, 2663, 2446.3	2335.8, 2387.4, 2673.7, 3030.8	1.09591	0.132127	0.26993	0.568749	ns
Vcp	Q01853	269523	Transitional endoplasmic reticulum ATPase [OS=Mus musculus]	2505.6, 1393, 2163.8, 3228, 2385.5	2513.6, 1919.3, 4482.7, 3668.6	1.34724	0.430008	0.270106	0.568465	ns
Unc13b	Q9Z1N9	22249	Protein unc-13 homolog B [OS=Mus musculus]	1038.5, 703.2, 446.3, 1792.4, 876.7	1397.6, 1212, 887.4, 2887.6	1.64311	0.716429	0.270377	0.56803	ns
Cfl1	P18760	12631	Cofilin-1 [OS=Mus musculus]	6953.1, 4674.8, 6195.5, 10192.1, 6158.7	8106.3, 8779.6, 6736.9, 8734.6	1.18355	0.243116	0.271221	0.566677	ns
Plxna4	Q80UG2	243743	Plexin-A4 [OS=Mus musculus]	1101.4, 966.1, 1649.7, 1658.9, 1568	1489.5, 1159.8, 2082.1, 2503.3	1.30231	0.381074	0.271278	0.566585	ns
Ncam2	O35136	17968	Neural cell adhesion molecule 2 [OS=Mus musculus]	864.9, 680.6, 950, 1352.8, 939.8	1149.4, 790.9, 1272.8, 1842.3	1.31978	0.4003	0.271325	0.56651	ns
Rab3b	Q9CZT8	69908	Ras-related protein Rab-3B [OS=Mus musculus]	561.4, 524.4, 457.7, 724.5, 735.9	620.5, 562.6, 795.5, 1139.3	1.29744	0.375666	0.272629	0.564427	ns
Epb41l2	O70318	13822	Band 4.1-like protein 2 [OS=Mus musculus]	2871.8, 2301.5, 2639, 2988, 2566.2	3061.4, 2485.1, 2859.6, 3351.4	1.09953	0.136888	0.272965	0.563893	ns
Dclk1	Q9JLM8-2		Isoform 2 of Serine/threonine-protein kinase DCLK1 [OS=Mus musculus]	1163.3, 1415.5, 1301.3, 1096.9, 1529	1264.6, 1205.6, 1009.1, 1254.3	0.909468	-0.136905	0.274154	0.562005	ns
Stxbp1	O08599	20910	Syntaxin-binding protein 1 [OS=Mus musculus]	11365, 10805.5, 13337.5, 16242.5, 16857.9	12832.8, 14199.8, 20696.1, 17560.9	1.18953	0.250396	0.275128	0.560465	ns
Dab2ip	Q3UHC7	69601	Disabled homolog 2-interacting protein [OS=Mus musculus]	11158.7, 10647.4, 8976.9, 7445.2, 9678.2	9448, 9677.1, 8038.9, 6382.6	0.875316	-0.192124	0.275556	0.559791	ns
Septin2	P42208	18000	Septin-2 [OS=Mus musculus]	3728.2, 2402.6, 3411.1, 3298, 3771.5	3564.9, 3204.6, 4035.6, 3963.7	1.11135	0.152307	0.276698	0.557994	ns
Hnrnpa0	Q9CX86	77134	Heterogeneous nuclear ribonucleoprotein A0 [OS=Mus musculus]	171.8, 170.8, 261.9, 151.3, 250.4	166.7, 156.3, 197.5, 165.6	0.85234	-0.230498	0.277444	0.556825	ns
Arpc3	Q9JM76	56378	Actin-related protein 2/3 complex subunit 3 [OS=Mus musculus]	5146.2, 4274.6, 3776.2, 5353.7, 5817.8	4453.4, 3947.3, 4333.4, 4788.1	0.898814	-0.153905	0.277551	0.556657	ns
Prkcb	P68404-2		Isoform Beta-II of Protein kinase C beta type [OS=Mus musculus]	18635.9, 11476.2, 21519.6, 17423.8, 13039.6	18885.6, 17130, 17072.1, 24809	1.18607	0.246194	0.278064	0.555855	ns
Cand1	Q6ZQ38	71902	Cullin-associated NEDD8-dissociated protein 1 [OS=Mus musculus]	3093.2, 2251.2, 2773.5, 3100.1, 2289.6	2945.1, 2689.9, 3480.9, 6952.3	1.48696	0.572365	0.278073	0.555841	ns
Capza2	P47754	12343	F-actin-capping protein subunit alpha-2 [OS=Mus musculus]	9425.6, 9183, 7235, 8777.6, 7589.4	7956.5, 9027.6, 7063.6, 5831.1	0.884813	-0.176555	0.278705	0.554855	ns
Clmn	Q8C5W0	94040	Calmin [OS=Mus musculus]	2028.7, 2159.3, 2616.3, 2564.7, 1865.4	2712.5, 2497.6, 2065.4, 2712.1	1.11127	0.152215	0.278975	0.554434	ns
Ywhab	Q9CQV8	54401	14-3-3 protein beta/alpha [OS=Mus musculus]	2443, 1910.4, 1737.9, 2646.3, 1668	2544.3, 2812.1, 2351.1, 1903.9	1.15459	0.207386	0.279	0.554396	ns
Hspa1a	Q61696	193740	Heat shock 70 kDa protein 1A [OS=Mus musculus]	1050.3, 1300.8, 2783.2, 953.5, 1637.3	928, 940.3, 1518, 1064.4	0.720169	-0.473593	0.279629	0.553417	ns
Zwint	Q9CQU5	52696	ZW10 interactor [OS=Mus musculus]	3157.2, 3009.8, 4844.2, 2064, 3062.8	1851.2, 2910.8, 3237, 2355.5	0.802028	-0.318276	0.280417	0.552195	ns
Smarca5	Q91ZW3	93762	SWI/SNF-related matrix-associated actin-dependent regulator of chromatin subfamily A member 5 [OS=Mus musculus]	198, 286.9, 228.6, 106, 193.5	139.6, 444.3, 374, 225.5	1.46027	0.546232	0.2815	0.550522	ns
Lmnb1	P14733	16906	Lamin-B1 [OS=Mus musculus]	3913.2, 5731.3, 4652.7, 2618.1, 2794.9	4520.8, 10133.9, 5880.4, 3242.4	1.50794	0.592583	0.281953	0.549824	ns
Rpl18	P35980	19899	60S ribosomal protein L18 [OS=Mus musculus]	6235.8, 7370.8, 5873.1, 8170.2, 9504.9	7204.1, 7021.9, 10165.4, 11922	1.22169	0.288882	0.282525	0.548943	ns
Acsl3	Q9CZW4	74205	Long-chain-fatty-acid--CoA ligase 3 [OS=Mus musculus]	304.1, 343.7, 567.6, 510.8, 416.5	433.9, 424.7, 538.7, 674.9	1.20887	0.273661	0.28363	0.547248	ns
Eif3d	O70194	55944	Eukaryotic translation initiation factor 3 subunit D [OS=Mus musculus]	462.3, 399.1, 468.8, 664, 403.6	608.2, 479.1, 475.7, 925.4	1.29723	0.375435	0.283648	0.54722	ns
Atp5mf	P56135	57423	ATP synthase subunit f, mitochondrial [OS=Mus musculus]	2155.4, 3263.6, 2504.4, 2464.4, 2693.9	2131.1, 3331.4, 3193.7, 5414.9	1.34454	0.427113	0.284054	0.546599	ns
Hnrnpk	P61979	15387	Heterogeneous nuclear ribonucleoprotein K [OS=Mus musculus]	7099.3, 6454.7, 7014.9, 5240.3, 6362.8	5923.1, 7511.5, 6974.5, 7837.8	1.0975	0.134215	0.284467	0.545968	ns
Gpx1	P11352	14775	Glutathione peroxidase 1 [OS=Mus musculus]	316.8, 157.5, 181.5, 418.9, 286.6	261.4, 298.5, 357.2, 501.4	1.30252	0.381309	0.286178	0.543363	ns
Wipf3	P0C7L0	330319	WAS/WASL-interacting protein family member 3 [OS=Mus musculus]	345, 186, 142.4, 231, 354.8	260, 228.3, 381.9, 445.4	1.30599	0.385142	0.287613	0.541191	ns
Vdac1	Q60932		Voltage-dependent anion-selective channel protein 1 [OS=Mus musculus]	7001.8, 3696.7, 6085.1, 13553.6, 4499.5	7640.3, 8009.2, 8497.4, 17727.5	1.50252	0.587389	0.287623	0.541177	ns
Bsn	O88737	12217	Protein bassoon [OS=Mus musculus]	288588.7, 327031.9, 233444.4, 259188.3, 291655.7	262300.9, 287653.6, 257097.4, 169272.3	0.871775	-0.197973	0.287812	0.540891	ns
Ncan	P55066	13004	Neurocan core protein [OS=Mus musculus]	7289.3, 6157.9, 6282.5, 13057.3, 7863	7802.9, 9416.5, 13566.7, 9843.7	1.24938	0.321211	0.287874	0.540798	ns
Scn2a	B1AWN6	110876	Sodium channel protein type 2 subunit alpha [OS=Mus musculus]	2965.5, 2337.9, 2672.6, 3615.2, 2922.7	3048, 2864.2, 3257.4, 3743	1.11209	0.153272	0.28811	0.540442	ns
Cryab	P23927	12955	Alpha-crystallin B chain [OS=Mus musculus]	5282.7, 5051.7, 7653.9, 5254, 6072.8	6307, 7148.2, 5376.6, 10263.2	1.24061	0.311055	0.288882	0.539279	ns
Lsm12	Q9D0R8	268490	Protein LSM12 homolog [OS=Mus musculus]	1652.5, 910.5, 749.7, 1306.6, 1147.6	1142.6, 1376.5, 1309.6, 1665.8	1.19096	0.25212	0.289219	0.538772	ns
Gria1	P23818	14799	Glutamate receptor 1 [OS=Mus musculus]	18881.2, 18863, 15405.3, 17710.1, 15306.3	18404.4, 16339.5, 14736.5, 12268.6	0.895787	-0.158773	0.289291	0.538664	ns
Clta	O08585	12757	Clathrin light chain A [OS=Mus musculus]	594.1, 163.9, 103.4, 468.8, 264.5	352.7, 341, 592.4, 499.9	1.39995	0.485375	0.289466	0.538402	ns
Nceh1	Q8BLF1	320024	Neutral cholesterol ester hydrolase 1 [OS=Mus musculus]	100.2, 85.1, 148.7, 293.4, 106.9	169.9, 152.6, 190.7, 328.2	1.43232	0.51835	0.289935	0.5377	ns
Kctd16	Q5DTY9	383348	BTB/POZ domain-containing protein KCTD16 [OS=Mus musculus]	23632.4, 26923.7, 21510.5, 24726.7, 22030.3	24615.2, 20901.4, 23243.4, 18881.2	0.921968	-0.117212	0.290172	0.537344	ns
Arc	Q9WV31	11838	Activity-regulated cytoskeleton-associated protein [OS=Mus musculus]	6825.3, 9258.4, 5519.3, 5174.6, 5094.9	6146.7, 6437.1, 4989, 1572.2	0.750843	-0.413416	0.291132	0.53591	ns
Abat	P61922	268860	4-aminobutyrate aminotransferase, mitochondrial [OS=Mus musculus]	1757.4, 1533.4, 2057.4, 3237.1, 1498.6	2204.4, 2720.9, 1923.9, 5443.9	1.52385	0.607723	0.29158	0.535242	ns
Gpm6a	P35802	234267	Neuronal membrane glycoprotein M6-a [OS=Mus musculus]	1548.9, 1201.7, 1574, 3522.4, 1603	2305.2, 1639.6, 2644.1, 5444.9	1.59177	0.670634	0.29166	0.535123	ns
Evpl	Q9D952	14027	Envoplakin [OS=Mus musculus]	516.3, 450.7, 484.1, 526.7, 388.4	896.2, 1003.8, 620.7, 241.4	1.45914	0.545122	0.292122	0.534435	ns
Grin2a	P35436	14811	Glutamate receptor ionotropic, NMDA 2A [OS=Mus musculus]	25895.7, 37978, 25363.4, 24971.6, 27876.5	28421.9, 26569.4, 25752.1, 15251.3	0.844517	-0.243802	0.292288	0.534189	ns
Ezr	P26040	22350	Ezrin [OS=Mus musculus]	122.2, 132, 211, 176.1, 164.2	152.4, 141, 258.7, 280.6	1.29221	0.36984	0.293737	0.532042	ns
Mapk9	Q9WTU6	26420	Mitogen-activated protein kinase 9 [OS=Mus musculus]	1006.9, 909.9, 465.8, 2842.5, 1987.5	917.9, 846.6, 469.1, 1364.1	0.62351	-0.681516	0.293835	0.531896	ns
Csnk2a2	O54833	13000	Casein kinase II subunit alpha' [OS=Mus musculus]	804, 1083.2, 1086.7, 808.4, 988.7	945.8, 868.5, 928.9, 656.9	0.890825	-0.166786	0.293989	0.531669	ns
Ppp2r5e	Q61151	26932	Serine/threonine-protein phosphatase 2A 56 kDa regulatory subunit epsilon isoform [OS=Mus musculus]	1876, 1069.3, 765.9, 1887.5, 1151	1611.5, 1729, 1202.3, 2350.7	1.27663	0.352341	0.293992	0.531665	ns
Frs3	Q91WJ0	107971	Fibroblast growth factor receptor substrate 3 [OS=Mus musculus]	583.1, 438.8, 533, 585.1, 599.9	585.5, 693.3, 486.3, 705.2	1.127	0.172491	0.294062	0.531561	ns
Ppp6r2	Q8R3Q2	71474	Serine/threonine-protein phosphatase 6 regulatory subunit 2 [OS=Mus musculus]	316.7, 252.3, 183, 268.8, 205.5	346.2, 330, 175, 362.7	1.23736	0.307266	0.294122	0.531473	ns
Sorbs2	Q3UTJ2-2		Isoform 2 of Sorbin and SH3 domain-containing protein 2 [OS=Mus musculus]	69781.4, 132243.2, 71854.1, 66049.1, 75232.7	79237.3, 79967, 66205, 28026.2	0.763065	-0.390122	0.295683	0.529173	ns
Mdh2	P08249	17448	Malate dehydrogenase, mitochondrial [OS=Mus musculus]	6838.5, 6910.3, 14028.2, 21051, 8153.8	11711.1, 13780.5, 14062.6, 34784.9	1.63076	0.705548	0.295803	0.528997	ns
Cdc42	P60766-1		Isoform 1 of Cell division control protein 42 homolog [OS=Mus musculus]	2558.6, 1171.8, 716.2, 2829.4, 1587.8	2185.7, 2396.6, 1620.8, 3289.2	1.33863	0.42076	0.295808	0.528991	ns
Rps25	P62852	75617	40S ribosomal protein S25 [OS=Mus musculus]	4588.9, 6022.9, 8031.2, 6256.1, 7946.4	7061, 6133.9, 8958.5, 8173	1.15413	0.206807	0.295839	0.528944	ns
Abi2	P62484	329165	Abl interactor 2 [OS=Mus musculus]	2279.2, 2034.9, 3102.8, 2221.5, 2506.3	1788.7, 1814.2, 2704.5, 2126.6	0.868074	-0.20411	0.295882	0.528882	ns
Cct6a	P80317	12466	T-complex protein 1 subunit zeta [OS=Mus musculus]	3539.6, 3100.7, 5416.5, 5136.8, 3946.3	4795.4, 3549.3, 5884.1, 6018.4	1.19721	0.259682	0.295937	0.528801	ns
Krt10	P02535		Keratin, type I cytoskeletal 10 [OS=Mus musculus]	6010.3, 6173.4, 14929.2, 14463.2, 21668.2	27418.1, 11257.8, 17411.7, 15145.5	1.4079	0.49354	0.296891	0.527404	ns
Dlg4	Q62108	13385	Disks large homolog 4 [OS=Mus musculus]	234018.1, 325349.1, 181337.9, 188634.6, 213671.7	222866.4, 222989.5, 193518.2, 66972.3	0.772462	-0.372464	0.297658	0.526283	ns
Nedd4l	Q8CFI0		E3 ubiquitin-protein ligase NEDD4-like [OS=Mus musculus]	2165.9, 1942.8, 2343.6, 1756.3, 2028.6	1867, 1894.8, 2162.4, 1320.4	0.884592	-0.176915	0.297938	0.525874	ns
Dclk3	Q8BWQ5	245038	Serine/threonine-protein kinase DCLK3 [OS=Mus musculus]	333.3, 414.8, 690.8, 300.5, 481	349.8, 328.5, 377.2, 387	0.812072	-0.30032	0.29812	0.525608	ns
Necab2	Q91ZP9	117148	N-terminal EF-hand calcium-binding protein 2 [OS=Mus musculus]	182.2, 107.2, 173.3, 132.9, 152.4	128.4, 111, 171.7, 79.8	0.820354	-0.285681	0.298812	0.524601	ns
Gstm1	P10649	14862	Glutathione S-transferase Mu 1 [OS=Mus musculus]	540.2, 460.1, 501, 1023.8, 610.7	729.3, 680.8, 678.1, 987.6	1.22608	0.294056	0.298949	0.524402	ns
Agpat5	Q9D1E8	52123	1-acyl-sn-glycerol-3-phosphate acyltransferase epsilon [OS=Mus musculus]	228.9, 188.2, 135.1, 279.1, 223.5	196.2, 318.3, 192.7, 458.8	1.38178	0.466526	0.299765	0.523218	ns
H3-3a; H3-3b	P84244	15078	Histone H3.3 [OS=Mus musculus]	5611.3, 10678.7, 8174.3, 3472.4, 2945.9	3418.9, 22093.9, 14438.6, 6244.1	1.8698	0.902886	0.299862	0.523078	ns
H3-3a; H3-3b	P84244	15081	Histone H3.3 [OS=Mus musculus]	5611.3, 10678.7, 8174.3, 3472.4, 2945.9	3418.9, 22093.9, 14438.6, 6244.1	1.8698	0.902886	0.299862	0.523078	ns
Itsn1	Q9Z0R4	16443	Intersectin-1 [OS=Mus musculus]	2252.1, 2118.6, 2026, 1834.5, 1799.2	1992.4, 2438.8, 2321.1, 6077.6	1.59888	0.677059	0.300353	0.522368	ns
Pcm1	Q9R0L6	18536	Pericentriolar material 1 protein [OS=Mus musculus]	1223, 2078, 8287.8, 1728.4, 2951.8	1563.5, 1578.7, 2255.6, 1459.6	0.526876	-0.924464	0.300376	0.522335	ns
Mrps30	Q9D0G0	59054	28S ribosomal protein S30, mitochondrial [OS=Mus musculus]	152.5, 110.8, 189.9, 213.7, 229.1	167.3, 175.6, 265.3, 500.7	1.54701	0.629487	0.300478	0.522187	ns
Prrt2	E9PUL5	69017	Proline-rich transmembrane protein 2 [OS=Mus musculus]	167.3, 94.4, 138.3, 222.6, 197	179, 147.4, 224.7, 245.6	1.21507	0.281045	0.300809	0.521709	ns
Adcy6	Q01341		Adenylate cyclase type 6 [OS=Mus musculus]	787.3, 902.4, 1800.6, 887.5, 1143.5	919.1, 635.4, 1156.4, 731.9	0.779436	-0.359498	0.301036	0.521381	ns
H1-0	P10922	14958	Histone H1.0 [OS=Mus musculus]	4967.6, 5026.5, 3658.3, 2927.7, 2467.2	2765, 16489.9, 6731.3, 4559.4	2.00459	1.00331	0.301117	0.521265	ns
Itm2b	O89051	16432	Integral membrane protein 2B [OS=Mus musculus]	1839.6, 1546.1, 3414.5, 4491.5, 3558.3	2784.3, 2639.2, 5073.8, 5863.6	1.37718	0.461717	0.301745	0.52036	ns
Syncrip	Q7TMK9	56403	Heterogeneous nuclear ribonucleoprotein Q [OS=Mus musculus]	4726.5, 4664.8, 4397.9, 5215.7, 8150.7	4828.1, 5337.6, 8202.6, 9081.1	1.26352	0.337453	0.302446	0.519353	ns
Rgs14	P97492	51791	Regulator of G-protein signaling 14 [OS=Mus musculus]	898.4, 713.1, 747.5, 922.4, 906.3	1319.5, 889.5, 725, 1058.6	1.19176	0.253099	0.302538	0.51922	ns
Cfap44	E9Q5M6	212517	Cilia- and flagella-associated protein 44 [OS=Mus musculus]	2680.9, 1468.4, 1380.8, 1836.5, 1202.7	5144.5, 5738, 1508.2, 748.6	1.91662	0.938567	0.303238	0.518216	ns
C1qc	Q02105	12262	Complement C1q subcomponent subunit C [OS=Mus musculus]	2453.2, 2375.2, 2473.4, 5219.6, 3473.6	2963.8, 3829.7, 4362.2, 4538.5	1.22649	0.294539	0.303495	0.517848	ns
Reep2	Q8VCD6	225362	Receptor expression-enhancing protein 2 [OS=Mus musculus]	114.9, 175.4, 345.8, 172.5, 274.1	122.7, 134, 205, 195.9	0.759213	-0.397423	0.30409	0.516999	ns
Nap1l1	P28656	53605	Nucleosome assembly protein 1-like 1 [OS=Mus musculus]	1081.2, 561.1, 497.7, 774.1, 623.4	837.8, 977.5, 788, 746.4	1.18364	0.24323	0.306276	0.513886	ns
Rapgef4	Q9EQZ6	56508	Rap guanine nucleotide exchange factor 4 [OS=Mus musculus]	41326.1, 44031.6, 40358.1, 34766, 45618.6	40479.2, 38738.7, 41201.8, 26571.2	0.891501	-0.165692	0.306854	0.513068	ns
Cenpv	Q9CXS4	73139	Centromere protein V [OS=Mus musculus]	4037.2, 6395.8, 7489.8, 3571, 3774.4	4128.1, 7843.2, 8293, 5531.8	1.27611	0.351758	0.310093	0.508508	ns
Smarca4	Q3TKT4	20586	Transcription activator BRG1 [OS=Mus musculus]	299, 351, 503.1, 246.4, 360.8	301.8, 413.7, 429.1, 583.9	1.22742	0.295627	0.310608	0.507787	ns
Arhgap21	Q6DFV3		Rho GTPase-activating protein 21 [OS=Mus musculus]	2142.9, 2016, 2894.3, 2115.3, 2318.2	2024.4, 1888.2, 2023.5, 2410.1	0.908246	-0.138845	0.312362	0.505341	ns
Bdh1	Q80XN0	71911	D-beta-hydroxybutyrate dehydrogenase, mitochondrial [OS=Mus musculus]	3181.6, 4474, 5973.7, 4218.1, 4035.3	5037.6, 4553.7, 4351.4, 8747.4	1.29612	0.3742	0.313328	0.504001	ns
Pea15	Q62048	18611	Astrocytic phosphoprotein PEA-15 [OS=Mus musculus]	388.7, 414.1, 491.5, 465.4, 270.3	414.9, 499.7, 473.4, 426.7	1.11743	0.160179	0.314129	0.502892	ns
H2bu1	Q8CGP0	382522	Histone H2B type 3-B [OS=Mus musculus]	1279.8, 1708.9, 1356.2, 595.5, 616.1	814.7, 4499.3, 2278.2, 986.8	1.92995	0.948561	0.31486	0.501882	ns
Myh14	Q6URW6	71960	Myosin-14 [OS=Mus musculus]	25725, 35907.2, 46579.5, 29496.3, 40773.6	32336.2, 28336.8, 34637.7, 29590.8	0.874751	-0.193056	0.315116	0.50153	ns
Tmem121b	Q99MX7	94047	Transmembrane protein 121B [OS=Mus musculus]	5595.7, 6091.5, 6118.8, 5403.9, 5648.6	4688.3, 4840.6, 5849.1, 6018.6	0.926789	-0.109687	0.315647	0.500798	ns
Pja1	O55176	18744	E3 ubiquitin-protein ligase Praja-1 [OS=Mus musculus]	353.9, 496.4, 753.8, 152.2, 358.7	315.8, 287.2, 393.9, 225.5	0.722459	-0.469013	0.315783	0.500611	ns
Lmna	P48678	16905	Prelamin-A/C [OS=Mus musculus]	3604.3, 5128.1, 5007.2, 2321.4, 2354.3	2369.2, 9473.2, 7046.5, 3739	1.53594	0.619126	0.316861	0.499132	ns
Fam81a	Q3UXZ6	76886	Protein FAM81A [OS=Mus musculus]	30829.9, 45899.2, 23826.7, 27643.8, 30488.7	30122.6, 33249.2, 25698.9, 9751.6	0.778431	-0.361359	0.317841	0.49779	ns
Nt5e	Q61503	23959	5'-nucleotidase [OS=Mus musculus]	1307.4, 662.1, 990.6, 1529.8, 1038	1061.4, 1012.6, 2241.1, 1546.1	1.32537	0.406393	0.318003	0.497569	ns
Aco2	Q99KI0	11429	Aconitate hydratase, mitochondrial [OS=Mus musculus]	6604.6, 6506.5, 12073.5, 15191.3, 7779.2	9133.6, 10969.4, 11415.9, 20414.2	1.34807	0.430894	0.318107	0.497426	ns
Hpca	P84075	15444	Neuron-specific calcium-binding protein hippocalcin [OS=Mus musculus]	6716.9, 4680.8, 4614.8, 6012.1, 5197.1	6851.1, 6145.3, 4682.8, 7000.4	1.13327	0.18049	0.318138	0.497385	ns
Mlip	Q5FW52	69642	Muscular LMNA-interacting protein [OS=Mus musculus]	1245.6, 1958.1, 2984.6, 1356.1, 2208.5	1263.8, 1463.8, 2212.6, 1167.8	0.782844	-0.353203	0.318784	0.496503	ns
Btbd11	Q6GQW0	74007	Ankyrin repeat and BTB/POZ domain-containing protein BTBD11 [OS=Mus musculus]	311, 313.9, 326.6, 330.5, 327	409.3, 307.7, 374.5, 313.3	1.09136	0.126129	0.318814	0.496463	ns
Slc16a7	O70451	20503	Monocarboxylate transporter 2 [OS=Mus musculus]	341.7, 483.7, 596.1, 456.5, 482.6	465.9, 433.1, 608.2, 761.2	1.20118	0.26445	0.319039	0.496157	ns
Rps26	P62855	27370	40S ribosomal protein S26 [OS=Mus musculus]	2057.3, 2463.2, 2534.4, 2442.7, 3324.4	2645.5, 2261.3, 3380, 3652.4	1.16394	0.219013	0.319066	0.49612	ns
Nuak1	Q641K5	77976	NUAK family SNF1-like kinase 1 [OS=Mus musculus]	246.1, 290.1, 321.8, 222.1, 303.3	233.6, 258.4, 292.4, 215.8	0.903752	-0.146002	0.319475	0.495563	ns
Ncam1	P13595	17967	Neural cell adhesion molecule 1 [OS=Mus musculus]	16632.1, 6108.8, 10424.4, 17933.4, 8219.8	13499, 11353.8, 19936.8, 15325.5	1.26679	0.341173	0.320111	0.494699	ns
Tufm	Q8BFR5	233870	Elongation factor Tu, mitochondrial [OS=Mus musculus]	18075.7, 26039.3, 39630.7, 28086.1, 18107	34551.7, 32836.3, 27171, 28363.6	1.1825	0.241846	0.320811	0.493751	ns
Gpc6	Q9R087	23888	Glypican-6 [OS=Mus musculus]	207.3, 163.5, 305.3, 226.8, 189.2	245.8, 196.9, 313.6, 263.1	1.16679	0.222543	0.321096	0.493365	ns
Mecp2	Q9Z2D6	17257	Methyl-CpG-binding protein 2 [OS=Mus musculus]	3741.9, 5136.5, 4352.8, 2795.3, 2692.1	2581.8, 7627.3, 6047.3, 4120.1	1.36071	0.444362	0.321197	0.493229	ns
Apool	Q78IK4	68117	MICOS complex subunit Mic27 [OS=Mus musculus]	231.6, 139.6, 154.7, 227.4, 280.4	138.1, 247, 312.9, 583.2	1.54929	0.631606	0.321493	0.492828	ns
Gatd3	Q9D172	28295	Glutamine amidotransferase-like class 1 domain-containing protein 3A, mitochondrial [OS=Mus musculus]	3040.8, 3048.9, 4898.3, 6419.2, 2578.8	6225.9, 6153.1, 3657.3, 4147.8	1.26239	0.336158	0.322689	0.491216	ns
Dgkb	Q6NS52	217480	Diacylglycerol kinase beta [OS=Mus musculus]	4587.5, 2287.5, 3542.8, 3391.7, 3583.6	3038.8, 3213, 2749.9, 3226.5	0.878811	-0.186375	0.322764	0.491114	ns
Camk2n1	Q6QWF9	66259	Calcium/calmodulin-dependent protein kinase II inhibitor 1 [OS=Mus musculus]	5652.4, 5303.4, 7313.7, 2454.2, 4825	4088.4, 4276.2, 4059.4, 4481.2	0.827107	-0.273855	0.324858	0.488306	ns
Ankrd34b	Q3UUF8	218440	Ankyrin repeat domain-containing protein 34B [OS=Mus musculus]	185.5, 114.2, 131.2, 130.4, 190.1	217.1, 203.3, 174.1, 120.5	1.18945	0.25029	0.325028	0.488079	ns
Gad1	P48318	14415	Glutamate decarboxylase 1 [OS=Mus musculus]	4796.8, 2223.7, 3268.3, 3837.4, 3322.3	2790.9, 2371, 2789.2, 3811.5	0.842666	-0.246968	0.326209	0.486503	ns
Lsm11	Q8BUV6	72290	U7 snRNA-associated Sm-like protein LSm11 [OS=Mus musculus]	455.8, 1163.1, 635.8, 389.3, 884.7	591.6, 442, 791.2, 193.9	0.7151	-0.483782	0.326233	0.486472	ns
Nos1ap	Q9D3A8	70729	Carboxyl-terminal PDZ ligand of neuronal nitric oxide synthase protein [OS=Mus musculus]	242.2, 214.2, 189, 250.4, 209.7	198.4, 231.3, 202, 193.1	0.93261	-0.100655	0.326355	0.48631	ns
Myh9	Q8VDD5	17886	Myosin-9 [OS=Mus musculus]	84724.4, 102509.3, 86696.3, 95591, 101092.3	89778.3, 87187, 99003.5, 62893.4	0.900055	-0.151915	0.327079	0.485347	ns
Ctnnd1	P30999	12388	Catenin delta-1 [OS=Mus musculus]	10337.4, 10539.6, 13033, 7801.1, 9419.9	9629, 9255.4, 9946.8, 7989.4	0.900154	-0.151757	0.327082	0.485344	ns
Tjp2	Q9Z0U1	21873	Tight junction protein ZO-2 [OS=Mus musculus]	565.8, 1019.5, 3721.1, 557, 1387.1	710, 675.2, 1042.4, 742.4	0.546514	-0.87167	0.328452	0.483528	ns
Slc2a1	P17809	20525	Solute carrier family 2, facilitated glucose transporter member 1 [OS=Mus musculus]	225.4, 141.3, 129.3, 261.9, 190.1	213.1, 203.6, 193.6, 283.1	1.17801	0.236347	0.329449	0.482212	ns
Skp1	Q9WTX5	21402	S-phase kinase-associated protein 1 [OS=Mus musculus]	8159.6, 7914.1, 8410.1, 8674, 8843.1	7247.5, 6632.3, 8858.5, 8427.7	0.92754	-0.108519	0.329767	0.481793	ns
Scn8a	Q9WTU3	20273	Sodium channel protein type 8 subunit alpha [OS=Mus musculus]	391.9, 472.3, 303.4, 391.7, 251	577.2, 534, 226.3, 495.9	1.26595	0.340221	0.33003	0.481446	ns
Slitrk5	Q810B7	75409	SLIT and NTRK-like protein 5 [OS=Mus musculus]	513, 496, 399.9, 380.2, 418.2	402.1, 439.7, 362.9, 428.3	0.924772	-0.11283	0.330223	0.481192	ns
Rhot1	Q8BG51	59040	Mitochondrial Rho GTPase 1 [OS=Mus musculus]	376.8, 247.8, 266.3, 590.5, 269.6	387.8, 473.5, 292.6, 972.2	1.51778	0.601958	0.331164	0.479957	ns
Basp1	Q91XV3	70350	Brain acid soluble protein 1 [OS=Mus musculus]	42229.5, 10803.9, 23236.1, 24041.6, 22543.8	25719.5, 22785.6, 40989.5, 36514.9	1.2821	0.358505	0.331243	0.479854	ns
Dhrs4	Q99LB2	28200	Dehydrogenase/reductase SDR family member 4 [OS=Mus musculus]	206.5, 256.4, 278.2, 332, 256	292.5, 350.2, 255.2, 284.2	1.11175	0.152831	0.331251	0.479843	ns
Grik2	P39087	14806	Glutamate receptor ionotropic, kainate 2 [OS=Mus musculus]	2766.7, 3160.9, 5345.6, 2466.4, 2634	2850.6, 2857.5, 3129.9, 1624	0.798694	-0.324285	0.331589	0.479399	ns
Nme1	P15532	18102	Nucleoside diphosphate kinase A [OS=Mus musculus]	606.7, 336.1, 757, 1082.3, 445	725.6, 672.1, 733.9, 1194.2	1.28823	0.365391	0.33201	0.478849	ns
Hk1	P17710	15275	Hexokinase-1 [OS=Mus musculus]	8488, 6703.1, 13066.5, 18982.3, 9000.7	11239.2, 10368.8, 15358.1, 29957.9	1.48745	0.57284	0.33314	0.477373	ns
Sorbs2	Q3UTJ2-5		Isoform 5 of Sorbin and SH3 domain-containing protein 2 [OS=Mus musculus]	1378.5, 2545.4, 1441.8, 1242.9, 1542.8	1598.1, 1557.5, 1405, 525.3	0.779912	-0.358617	0.333144	0.477368	ns
Crtc1	Q68ED7	382056	CREB-regulated transcription coactivator 1 [OS=Mus musculus]	193.8, 177.6, 164.4, 172.6, 202.9	164.2, 220.3, 128.3, 69	0.798036	-0.325475	0.333192	0.477306	ns
Ube2d3	P61079	66105	Ubiquitin-conjugating enzyme E2 D3 [OS=Mus musculus]	178.7, 159.1, 174.6, 181.7, 176.5	173.5, 181.3, 177.3, 258.8	1.13557	0.183413	0.333641	0.47672	ns
Gprasp1	Q5U4C1	67298	G-protein coupled receptor-associated sorting protein 1 [OS=Mus musculus]	2338.9, 2502.6, 3038.8, 1856.7, 2718.3	2255.3, 2149.8, 2613.5, 1935.6	0.898634	-0.154195	0.333829	0.476476	ns
Pacs1	Q8K212	107975	Phosphofurin acidic cluster sorting protein 1 [OS=Mus musculus]	6032.4, 4035.8, 5178, 5353, 5370	5026, 5109.5, 6026.1, 6999.1	1.11482	0.156805	0.333908	0.476373	ns
Kiaa1671	Q8BRV5	243219	Uncharacterized protein KIAA1671 [OS=Mus musculus]	685.7, 691.5, 999.7, 738, 705.3	563.7, 654.3, 677.1, 826.1	0.890398	-0.167477	0.334104	0.476118	ns
Hecw1	Q8K4P8	94253	E3 ubiquitin-protein ligase HECW1 [OS=Mus musculus]	4186.3, 3383, 3732.6, 3640.5, 2941.1	3640.4, 3768.2, 2766.2, 2609.7	0.893596	-0.162305	0.334334	0.47582	ns
Hacd2	Q9D3B1	70757	Very-long-chain (3R)-3-hydroxyacyl-CoA dehydratase 2 [OS=Mus musculus]	645.7, 590.4, 767.9, 940.8, 684.9	649.4, 758.8, 901.2, 1708.3	1.38362	0.468448	0.334409	0.475722	ns
Vim	P20152	22352	Vimentin [OS=Mus musculus]	25584.8, 39518.7, 38750.2, 20494.2, 28093.7	32281.2, 30244.4, 17452.1, 20301.7	0.822277	-0.282303	0.334421	0.475707	ns
Rpl4	Q9D8E6	67891	60S ribosomal protein L4 [OS=Mus musculus]	21912.7, 21193.2, 20629.9, 30560.6, 26513.7	22986.5, 23743.5, 29023.7, 35647.6	1.15265	0.204953	0.336168	0.473444	ns
Gpd1l	Q3ULJ0	333433	Glycerol-3-phosphate dehydrogenase 1-like protein [OS=Mus musculus]	300.4, 377.4, 853.2, 504.5, 619.7	554.5, 411.6, 822.3, 1094.1	1.35701	0.440428	0.336305	0.473266	ns
Myo5a	Q99104	17918	Unconventional myosin-Va [OS=Mus musculus]	149784.3, 119407.6, 102728.1, 173834.1, 144850.4	128488.4, 115049.6, 139924.5, 110235.8	0.893598	-0.162302	0.336618	0.472863	ns
Fgf12	P61329	14167	Fibroblast growth factor 12 [OS=Mus musculus]	531.5, 576.7, 782, 770.4, 623.8	720.2, 599.4, 725.5, 1057.9	1.18096	0.239962	0.336779	0.472655	ns
RTRAF	Q9CQE8	68045	RNA transcription, translation and transport factor protein [OS=Mus musculus]	2689.8, 1838.3, 1735.6, 3358.5, 2752.5	2601.3, 2428.7, 2867.2, 3745.2	1.17603	0.233923	0.33689	0.472511	ns
Praf2	Q9JIG8	54637	PRA1 family protein 2 [OS=Mus musculus]	742.2, 663.1, 826, 748.7, 909.4	752.9, 772.6, 875.8, 1027.9	1.1021	0.140253	0.337542	0.471672	ns
Asap1	Q9QWY8	13196	Arf-GAP with SH3 domain, ANK repeat and PH domain-containing protein 1 [OS=Mus musculus]	3483.1, 2318.2, 1941, 3186.6, 2375.4	2681.2, 3131.7, 2554.2, 4848.3	1.24165	0.312256	0.337733	0.471426	ns
Dgkg	Q91WG7	110197	Diacylglycerol kinase gamma [OS=Mus musculus]	1126.2, 834.6, 1765.9, 797.9, 1329.7	782.6, 743, 992.5, 1274.8	0.809853	-0.304267	0.337917	0.47119	ns
Rab1b	Q9D1G1	76308	Ras-related protein Rab-1B [OS=Mus musculus]	142.5, 183.7, 394.1, 384.7, 352.9	260.4, 288.7, 457, 481	1.27504	0.350538	0.338168	0.470867	ns
Matr3	Q8K310	17184	Matrin-3 [OS=Mus musculus]	1672.8, 1547.9, 1397.1, 1203.1, 1723.7	1294.3, 1974.7, 1511.6, 3135	1.31147	0.391182	0.338934	0.469885	ns
Eif2s1	Q6ZWX6	13665	Eukaryotic translation initiation factor 2 subunit 1 [OS=Mus musculus]	155.2, 162.1, 240, 246.4, 241.4	233.2, 171, 349.8, 262.3	1.21555	0.281613	0.339532	0.469119	ns
Cd47	Q61735	16423	Leukocyte surface antigen CD47 [OS=Mus musculus]	1759.2, 750, 1193.9, 2374.6, 1798.7	1706.3, 1400.6, 1997.3, 4396.6	1.5078	0.592441	0.340143	0.468338	ns
Strn4	P58404	97387	Striatin-4 [OS=Mus musculus]	5052.4, 3013.8, 3318.1, 3476.3, 3023.8	4060.4, 4143.6, 3260.1, 4930.5	1.14587	0.196447	0.340639	0.467706	ns
Atp1a2	Q6PIE5	98660	Sodium/potassium-transporting ATPase subunit alpha-2 [OS=Mus musculus]	3672, 3665.4, 7854.4, 10551.8, 5640.9	6454.8, 4928.1, 10048.5, 12926.7	1.36843	0.452526	0.341178	0.467019	ns
Ppfia2	Q8BSS9	327814	Liprin-alpha-2 [OS=Mus musculus]	18238.2, 17766, 19342.7, 16110.9, 16760.3	18159.1, 17558, 16382, 13275.5	0.926321	-0.110416	0.341342	0.46681	ns
Pygb	Q8CI94	110078	Glycogen phosphorylase, brain form [OS=Mus musculus]	1054.9, 770.9, 1288.1, 1621.4, 1131.1	1222.3, 1032.5, 1521.6, 1858.7	1.20072	0.263894	0.342159	0.465773	ns
Cct3	P80318	12462	T-complex protein 1 subunit gamma [OS=Mus musculus]	2151.9, 1524.1, 2782.1, 3671.1, 2716.1	2698.5, 1868.9, 4039.8, 4907.2	1.31511	0.395185	0.342704	0.465081	ns
Grin1	P35438	14810	Glutamate receptor ionotropic, NMDA 1 [OS=Mus musculus]	48684.1, 64603.3, 48566.7, 47221.3, 51194.7	52773.2, 50062.6, 49687.7, 30676.3	0.879854	-0.184664	0.343864	0.463614	ns
Eef1a1	P10126	13627	Elongation factor 1-alpha 1 [OS=Mus musculus]	33317.6, 27149.2, 29626.7, 36905.5, 37495.7	37963.7, 35232.3, 29945.3, 41194	1.09681	0.133311	0.344335	0.463019	ns
Cct7	P80313	12468	T-complex protein 1 subunit eta [OS=Mus musculus]	891.2, 774.5, 1689.8, 1366.5, 1076.8	1199.6, 990.1, 1598.3, 1976.9	1.24269	0.313469	0.344932	0.462267	ns
Pcdha4	O88689-3		Isoform 3 of Protocadherin alpha-4 [OS=Mus musculus]	780.1, 568.9, 838.7, 982.5, 930.2	795.6, 760, 1039.2, 1234.9	1.16748	0.223395	0.344962	0.462229	ns
Klhl22	Q99JN2	224023	Kelch-like protein 22 [OS=Mus musculus]	799.9, 686.6, 795.4, 244.2, 543.9	448.3, 582.2, 545.8, 419.9	0.812785	-0.299054	0.345412	0.461663	ns
Atp1b1	P14094	11931	Sodium/potassium-transporting ATPase subunit beta-1 [OS=Mus musculus]	13172.4, 9011.3, 15260.1, 27465.4, 16066.5	16814.7, 13324.9, 23333.4, 33629.9	1.34458	0.42716	0.345536	0.461506	ns
Sarm1	Q6PDS3	237868	NAD(+) hydrolase SARM1 [OS=Mus musculus]	353.4, 222.8, 357.7, 600.3, 622.2	380.7, 275.4, 852, 1186.7	1.56209	0.643481	0.346204	0.460668	ns
Krt79	Q8VED5	223917	Keratin, type II cytoskeletal 79 [OS=Mus musculus]	2497.3, 1138.3, 1084.4, 6249.6, 4530.4	8746.7, 4720.5, 1746.2, 4415.5	1.58298	0.662639	0.346507	0.460288	ns
Dip2a	Q8BWT5	64451	Disco-interacting protein 2 homolog A [OS=Mus musculus]	485, 380.5, 605.7, 687.3, 409.2	623.2, 492.9, 511.2, 796.5	1.17995	0.238722	0.346696	0.460051	ns
Dock3	Q8CIQ7	208869	Dedicator of cytokinesis protein 3 [OS=Mus musculus]	12974, 11939, 13052.4, 12681.7, 11252.7	14754.6, 10373.5, 9820.7, 8435.8	0.876105	-0.190824	0.347357	0.459224	ns
Nono	Q99K48	53610	Non-POU domain-containing octamer-binding protein [OS=Mus musculus]	979.8, 1206.2, 2113.1, 1303.8, 1372.9	1692.7, 1397.3, 1811.4, 1546	1.15532	0.208287	0.347603	0.458916	ns
Pitpnc1	Q8K4R4	71795	Cytoplasmic phosphatidylinositol transfer protein 1 [OS=Mus musculus]	513.5, 367.5, 432.6, 426.1, 349.4	425.5, 406.2, 457.8, 579	1.11801	0.160927	0.347806	0.458663	ns
Csnk1g1	Q8BTH8	214897	Casein kinase I isoform gamma-1 [OS=Mus musculus]	217.2, 355.4, 2379.1, 275, 596.7	232.4, 199.1, 479.4, 403.8	0.42982	-1.21819	0.349122	0.457023	ns
Sipa1l1	Q8C0T5	217692	Signal-induced proliferation-associated 1-like protein 1 [OS=Mus musculus]	42903.2, 51980, 38203.2, 39254.5, 36881.9	42718.4, 44366.3, 34021.3, 23309.2	0.862807	-0.212889	0.349514	0.456535	ns
Syne1	Q6ZWR6	64009	Nesprin-1 [OS=Mus musculus]	68903, 81958.4, 74259.6, 59960.2, 68399.1	68910.3, 68899.3, 69977.1, 53162.5	0.922786	-0.115933	0.34982	0.456155	ns
Grik5	Q61626	14809	Glutamate receptor ionotropic, kainate 5 [OS=Mus musculus]	1843.3, 2227.6, 2427.8, 1636, 1670	1948.8, 1961.2, 1738.2, 1337	0.890542	-0.167244	0.349877	0.456085	ns
Plec	Q9QXS1-8		Isoform PLEC-0,1C,2A,3A of Plectin [OS=Mus musculus]	429665.8, 798712.3, 492037.5, 427719.4, 499060.6	542818, 507889.5, 451260.1, 196638.6	0.802078	-0.318185	0.351102	0.454566	ns
Clasp2	Q8BRT1	76499	CLIP-associating protein 2 [OS=Mus musculus]	24888, 22643.5, 26106.1, 28648, 27196.6	27509.6, 24729, 26819.4, 40733.4	1.15645	0.209699	0.353	0.452225	ns
Fn3k	Q9ER35	63828	Fructosamine-3-kinase [OS=Mus musculus]	280, 153.6, 201.1, 309.3, 215.6	275.6, 265.6, 217.1, 301.8	1.14274	0.192501	0.353262	0.451903	ns
Scai	Q8C8N2	320271	Protein SCAI [OS=Mus musculus]	7304.3, 7330.4, 7219.3, 10887, 8349.7	8655.9, 7121.6, 7378.1, 6331.7	0.897019	-0.15679	0.353507	0.451602	ns
Ap1b1	O35643	11764	AP-1 complex subunit beta-1 [OS=Mus musculus]	1225.4, 605.9, 573.4, 1358.8, 764.5	971.3, 940, 1040.5, 1496.8	1.22808	0.296406	0.353985	0.451015	ns
Glipr2	Q9CYL5	384009	Golgi-associated plant pathogenesis-related protein 1 [OS=Mus musculus]	238.8, 199.7, 267.3, 303.3, 236.2	247.4, 258.2, 261.4, 334.6	1.10576	0.145035	0.354449	0.450446	ns
Igsf11	P0C673	207683	Immunoglobulin superfamily member 11 [OS=Mus musculus]	209.7, 159.1, 256, 255.1, 229.7	249.3, 199, 243.2, 320.8	1.14039	0.189525	0.354475	0.450414	ns
Pclo	Q9QYX7	26875	Protein piccolo [OS=Mus musculus]	317535.7, 294969.7, 230934.7, 249416.2, 288700.1	263678.9, 294864.8, 247701.3, 190147.4	0.901513	-0.14958	0.354684	0.450158	ns
Ptcd3	Q14C51	69956	Pentatricopeptide repeat domain-containing protein 3, mitochondrial [OS=Mus musculus]	283.7, 231.4, 216.2, 328.5, 334.8	314.4, 273.4, 280.1, 669.2	1.37772	0.462288	0.354709	0.450127	ns
Eno2	P17183	13807	Gamma-enolase [OS=Mus musculus]	957.6, 784.9, 1208.9, 1711.4, 1032.2	1081.6, 1234.3, 1468.4, 1525.1	1.16536	0.220781	0.354765	0.450059	ns
Thsd7a	Q69ZU6	330267	Thrombospondin type-1 domain-containing protein 7A [OS=Mus musculus]	359.5, 238.1, 349.3, 630.8, 363	383, 347.9, 523.4, 744.8	1.28762	0.364702	0.354981	0.449795	ns
Tbl1xr1	Q8BHJ5	81004	F-box-like/WD repeat-containing protein TBL1XR1 [OS=Mus musculus]	143.5, 168.8, 128, 92.1, 162.5	128.6, 133.4, 141.6, 0	0.726004	-0.461951	0.354992	0.449781	ns
Kras	P32883-2		Isoform 2B of GTPase KRas [OS=Mus musculus]	12478.2, 8320.8, 8895.6, 15721.7, 11763.9	11976.8, 11741.6, 11814, 22274.9	1.26371	0.337664	0.355043	0.449719	ns
Rab35	Q6PHN9	77407	Ras-related protein Rab-35 [OS=Mus musculus]	9457.8, 6599.5, 8364.1, 13223.6, 13105.3	9845.2, 8095.3, 18402.6, 15476.9	1.27635	0.352021	0.355124	0.44962	ns
Arfgap3	Q9D8S3	66251	ADP-ribosylation factor GTPase-activating protein 3 [OS=Mus musculus]	711.2, 600, 672.2, 838.6, 494.5	628.8, 770.1, 699.3, 849	1.11081	0.151612	0.355182	0.449549	ns
Rpl9	P51410	20005	60S ribosomal protein L9 [OS=Mus musculus]	9952.8, 12199.1, 11249.5, 12629.4, 15497.9	12096.1, 11683.4, 15700.1, 15298.1	1.11285	0.154257	0.355218	0.449505	ns
Grcc10	O35127	14790	Protein C10 [OS=Mus musculus]	5619, 4792.4, 4202.4, 4041.3, 4841	4705.6, 4955.9, 3929.9, 3375.8	0.90266	-0.147745	0.355247	0.44947	ns
Rab3gap1	Q80UJ7	226407	Rab3 GTPase-activating protein catalytic subunit [OS=Mus musculus]	285.5, 145.7, 62.7, 179.8, 194	153.4, 252.6, 190.9, 280.1	1.2634	0.337309	0.355399	0.449284	ns
Rapgef5	Q8C0Q9	217944	Rap guanine nucleotide exchange factor 5 [OS=Mus musculus]	225.5, 294.8, 328.2, 123.4, 276.9	162.7, 236.1, 245.3, 192.6	0.837504	-0.255832	0.35575	0.448855	ns
Psma4	Q9R1P0	26441	Proteasome subunit alpha type-4 [OS=Mus musculus]	712, 712.8, 989.3, 1369.2, 744	900.7, 737, 1325.2, 1620.4	1.26546	0.339664	0.356317	0.448164	ns
Il1rapl1	P59823	331461	Interleukin-1 receptor accessory protein-like 1 [OS=Mus musculus]	1939.8, 2164.9, 1497.4, 1303.5, 1612.8	1721.5, 1784.6, 1409.6, 806.3	0.839653	-0.252135	0.356614	0.447802	ns
Sccpdh	Q8R127	109232	Saccharopine dehydrogenase-like oxidoreductase [OS=Mus musculus]	1114.4, 1233, 1471.2, 1314, 1327.6	1066.7, 1271, 1716.3, 2624.6	1.29226	0.369895	0.356853	0.44751	ns
Nhsl2	B1AXH1	100042480	NHS-like protein 2 [OS=Mus musculus]	2469.4, 1909.9, 2054.6, 1439, 1607.5	2162.6, 2803.3, 1805.7, 1944.3	1.1492	0.20063	0.357234	0.447048	ns
Homer2	Q9QWW1	26557	Homer protein homolog 2 [OS=Mus musculus]	10605, 17584.5, 9963.5, 9539.8, 11336.6	12414.5, 11528.7, 9537.1, 5027.8	0.815443	-0.294344	0.359402	0.44442	ns
Hist2h2bb	Q64525	319189	Histone H2B type 2-B [OS=Mus musculus]	29654.5, 37984, 20313.1, 12451.7, 12157.8	16472.7, 103504.1, 50135.7, 11993.3	2.0223	1.016	0.359576	0.44421	ns
Ahsa1	Q8BK64	217737	Activator of 90 kDa heat shock protein ATPase homolog 1 [OS=Mus musculus]	505.4, 336.3, 311.7, 424.1, 377	555.9, 436.7, 340.5, 452.1	1.14172	0.191214	0.359655	0.444114	ns
Epb41l3	Q9WV92-8		Isoform 8 of Band 4.1-like protein 3 [OS=Mus musculus]	1235.9, 1274.3, 1242.9, 1627.4, 1126.7	1924, 1643, 1257, 1174.8	1.15234	0.204565	0.359758	0.44399	ns
Nrxn1	Q9CS84	18189	Neurexin-1 [OS=Mus musculus]	5231.7, 4244.6, 3177, 5346.5, 3315.5	5605.1, 5292.1, 4199.4, 4240.5	1.13399	0.18141	0.359805	0.443933	ns
Itpka	Q8R071	228550	Inositol-trisphosphate 3-kinase A [OS=Mus musculus]	3022.6, 1781.5, 1880.3, 2305.9, 2185	1921.3, 2095.5, 1702.3, 2238.5	0.890088	-0.16798	0.359972	0.443731	ns
Ctsd	P18242	13033	Cathepsin D [OS=Mus musculus]	250.9, 169, 26.7, 386.2, 164.5	238, 286.7, 227.6, 294.5	1.31204	0.391814	0.360107	0.443568	ns
Necap1	Q9CR95	67602	Adaptin ear-binding coat-associated protein 1 [OS=Mus musculus]	247.8, 151.8, 173.2, 299.3, 233.8	263.3, 239.7, 212.6, 293.5	1.14059	0.189776	0.360562	0.44302	ns
Dock7	Q8R1A4	67299	Dedicator of cytokinesis protein 7 [OS=Mus musculus]	762.9, 678.2, 813.8, 658.8, 656.3	717.6, 702.7, 659.4, 628.3	0.948179	-0.0767682	0.36062	0.44295	ns
Mprip	P97434	26936	Myosin phosphatase Rho-interacting protein [OS=Mus musculus]	14463.6, 19905.6, 12942.6, 15043.2, 16161.2	15116, 15261.6, 15641.5, 8747.9	0.871906	-0.197755	0.360873	0.442646	ns
Des	P31001	13346	Desmin [OS=Mus musculus]	329.2, 317.1, 240, 248.8, 281.6	773.1, 898.8, 235.1, 84.5	1.75716	0.813249	0.361006	0.442486	ns
Htt	P42859	15194	Huntingtin [OS=Mus musculus]	1148.6, 539.7, 671.7, 1061.5, 853.6	906.7, 788, 978.1, 1658.8	1.26652	0.34087	0.361642	0.441721	ns
Tanc1	Q0VGY8	66860	Protein TANC1 [OS=Mus musculus]	526, 682.8, 631.2, 464.6, 709.6	510.8, 442.8, 582.8, 631.6	0.899078	-0.153482	0.361805	0.441525	ns
Gas7	Q60780	14457	Growth arrest-specific protein 7 [OS=Mus musculus]	667, 548.4, 695.2, 743.6, 705.2	697.5, 640, 712.3, 901.8	1.09826	0.135222	0.362133	0.441131	ns
Ptk2	P34152	14083	Focal adhesion kinase 1 [OS=Mus musculus]	163.6, 187.7, 243.5, 172, 281.7	184.6, 180.7, 173.3, 204.5	0.885908	-0.17477	0.362378	0.440838	ns
Slc6a11	P31650	243616	Sodium- and chloride-dependent GABA transporter 3 [OS=Mus musculus]	1808.8, 2437, 3351.2, 5008.5, 2182.1	3718.5, 2368.5, 3895.6, 4819.5	1.25123	0.323342	0.362957	0.440145	ns
Fh	P97807	14194	Fumarate hydratase, mitochondrial [OS=Mus musculus]	1483.3, 1510.5, 2618.5, 2617.5, 1897.3	1803.9, 2003.9, 2554.3, 3865.8	1.26244	0.336217	0.363222	0.439828	ns
Apoo	Q9DCZ4	68316	MICOS complex subunit Mic26 [OS=Mus musculus]	253.1, 180.1, 385.6, 575.1, 308.9	354.2, 331.9, 404.1, 1496.8	1.89908	0.925299	0.363756	0.43919	ns
H2ax	P27661	15270	Histone H2AX [OS=Mus musculus]	10697.2, 12191.1, 5550.1, 3869.8, 3085.2	4942.1, 31548.5, 14460.2, 4701.4	1.96549	0.974886	0.364157	0.438711	ns
Usp11	Q99K46	236733	Ubiquitin carboxyl-terminal hydrolase 11 [OS=Mus musculus]	464.8, 371.8, 680.6, 227.8, 543	324.8, 408.8, 466.3, 291.9	0.815013	-0.295105	0.364974	0.437738	ns
Arpc2	Q9CVB6	76709	Actin-related protein 2/3 complex subunit 2 [OS=Mus musculus]	11214.8, 7186, 6229.7, 7726.5, 8603.2	6793.3, 6735.7, 7272.7, 8314.7	0.888558	-0.170463	0.365272	0.437384	ns
Dlgap1	Q9D415	224997	Disks large-associated protein 1 [OS=Mus musculus]	49828.8, 62130.9, 33302.3, 37578.8, 42595.3	44668.9, 48133.7, 36660.5, 17226.2	0.813364	-0.298027	0.365311	0.437337	ns
Ube3b	Q9ES34	117146	Ubiquitin-protein ligase E3B [OS=Mus musculus]	312, 261.8, 256.3, 471.7, 302	341.9, 268.4, 413.8, 1506.7	1.9725	0.980027	0.366136	0.436357	ns
Cadps	Q80TJ1	27062	Calcium-dependent secretion activator 1 [OS=Mus musculus]	4737.7, 3673.4, 4797.8, 5047, 4019.3	4668.3, 4123, 4818.1, 7770.9	1.19978	0.262772	0.366266	0.436203	ns
Csnk1d	Q9DC28	104318	Casein kinase I isoform delta [OS=Mus musculus]	787.1, 1188.7, 1349.8, 742.5, 1129.9	807.3, 912.1, 1089.1, 824.8	0.873725	-0.194748	0.366556	0.43586	ns
Dlgap4	B1AZP2-2		Isoform 2 of Disks large-associated protein 4 [OS=Mus musculus]	38823.2, 49263.9, 30083.9, 28881.2, 34352.7	35434.5, 38332, 30862.5, 17631.4	0.842455	-0.247328	0.367207	0.435089	ns
Agrn	A2ASQ1	11603	Agrin [OS=Mus musculus]	422.5, 323.5, 327.8, 271.9, 318.3	311.4, 626.6, 231.7, 579	1.31363	0.393555	0.367596	0.434629	ns
Cplx2	P84086	12890	Complexin-2 [OS=Mus musculus]	907.7, 436.1, 1097.3, 948.1, 818.5	581.3, 533.4, 844.4, 865.2	0.839027	-0.25321	0.367963	0.434196	ns
Them6	Q80ZW2	223626	Protein THEM6 [OS=Mus musculus]	979, 1069.5, 1529.2, 1365.3, 1258.5	1204.3, 1123.3, 1565.3, 1810.7	1.14964	0.201184	0.368569	0.433481	ns
Qdpr	Q8BVI4	110391	Dihydropteridine reductase [OS=Mus musculus]	152.6, 194.7, 243.9, 243.2, 223	225.3, 209.1, 236.4, 250.1	1.08864	0.122523	0.370076	0.431709	ns
Fmr1	P35922	14265	Synaptic functional regulator FMR1 [OS=Mus musculus]	2692.1, 2607.1, 3012.3, 3891.1, 3681.4	3181.5, 2879.6, 3925, 4402.7	1.13233	0.1793	0.370097	0.431684	ns
Mia3	Q8BI84	338366	Transport and Golgi organization protein 1 homolog [OS=Mus musculus]	179.1, 140.1, 249.1, 258.4, 277.2	215.9, 173.6, 309.9, 451.7	1.30345	0.382332	0.372478	0.4289	ns
GOLGA7B	Q9D428	71146	Golgin subfamily A member 7B [OS=Mus musculus]	1045.8, 1653.3, 1067, 1003.2, 1523.2	1038, 1012.3, 1499.4, 603.5	0.82503	-0.277482	0.372903	0.428404	ns
Osbpl8	B9EJ86	237542	Oxysterol-binding protein-related protein 8 [OS=Mus musculus]	385.8, 337.3, 367.3, 385.4, 474.5	374.9, 334.3, 505.9, 642.6	1.19065	0.25175	0.37354	0.427663	ns
Hspa4	Q61316	15525	Heat shock 70 kDa protein 4 [OS=Mus musculus]	775.8, 276.8, 268.7, 933.9, 434.3	671.3, 537.2, 688.2, 826.4	1.26562	0.33984	0.373768	0.427398	ns
Set	Q9EQU5	56086	Protein SET [OS=Mus musculus]	172.9, 91.1, 180.8, 122.4, 121.3	197.8, 236.3, 97.5, 153.3	1.24346	0.314365	0.375016	0.42595	ns
Cnrip1	Q5M8N0	380686	CB1 cannabinoid receptor-interacting protein 1 [OS=Mus musculus]	323.4, 245.9, 267.1, 663.1, 437	419.5, 343, 468.2, 816.5	1.32146	0.402129	0.375453	0.425445	ns
Sirt2	Q8VDQ8	64383	NAD-dependent protein deacetylase sirtuin-2 [OS=Mus musculus]	614.5, 836, 1352.5, 767, 675.3	1068.8, 785, 879.4, 1346.3	1.20118	0.264454	0.375828	0.425011	ns
Eef1a2	P62631	13628	Elongation factor 1-alpha 2 [OS=Mus musculus]	8009.6, 7284.5, 8252.8, 10134.1, 10566.6	8439.9, 8998.4, 9899.1, 11679.3	1.10223	0.140421	0.375873	0.424959	ns
Lin7c	O88952	22343	Protein lin-7 homolog C [OS=Mus musculus]	969.8, 637.8, 963.7, 798.8, 797.3	720, 730.8, 617.6, 926.9	0.898432	-0.154519	0.376261	0.424511	ns
Upf1	Q9EPU0	19704	Regulator of nonsense transcripts 1 [OS=Mus musculus]	2541.8, 1838, 2762.4, 2881.6, 2755.9	2666.4, 2333.9, 2844.1, 3799	1.13886	0.187587	0.376543	0.424186	ns
Adgrb1	Q3UHD1	107831	Adhesion G protein-coupled receptor B1 [OS=Mus musculus]	4296.7, 5863.1, 4477.8, 4087.4, 5130.8	4191.9, 4716.5, 5110.5, 2475.9	0.864297	-0.210401	0.376565	0.42416	ns
Arl8a	Q8VEH3	68724	ADP-ribosylation factor-like protein 8A [OS=Mus musculus]	354.1, 280.1, 395, 496.9, 353.5	402.2, 373.3, 372.5, 709.8	1.2355	0.305098	0.37666	0.424051	ns
Fam163b	Q8BUM6	109349	Protein FAM163B [OS=Mus musculus]	174.3, 209.2, 271.5, 138.5, 319.4	209.2, 148.5, 261.2, 73.8	0.778035	-0.362093	0.376755	0.423941	ns
Mrpl10	Q3TBW2	107732	39S ribosomal protein L10, mitochondrial [OS=Mus musculus]	194.3, 152.3, 206.6, 253.3, 285.8	193.5, 255.5, 229.1, 994.2	1.91374	0.936393	0.376963	0.423701	ns
Adgra1	Q8C4G9	52389	Adhesion G protein-coupled receptor A1 [OS=Mus musculus]	2782.8, 5760.9, 4981.5, 3149, 4857.8	3795.3, 3333.1, 4981.6, 1826.6	0.809063	-0.305676	0.377118	0.423523	ns
Exoc8	Q6PGF7	102058	Exocyst complex component 8 [OS=Mus musculus]	487.7, 324.5, 370.2, 423.7, 431	392.6, 414.1, 433.6, 628.4	1.14667	0.197446	0.377289	0.423325	ns
Krt1	P04104	16678	Keratin, type II cytoskeletal 1 [OS=Mus musculus]	2557.7, 1665.5, 2144, 8809.7, 4537.5	10735.5, 4721.3, 2677.4, 5852	1.52086	0.604883	0.377454	0.423136	ns
Macf1	Q9QXZ0	11426	Microtubule-actin cross-linking factor 1 [OS=Mus musculus]	109985.8, 145239, 108907.8, 116682.7, 124747.3	120852.4, 119073.8, 116750.7, 91765.2	0.925672	-0.111426	0.377837	0.422696	ns
Psmc2	P46471	19181	26S proteasome regulatory subunit 7 [OS=Mus musculus]	758.6, 667, 2192.8, 928.5, 1417.1	852.8, 576.8, 1316, 802.7	0.743691	-0.427224	0.377923	0.422596	ns
Psd3	Q2PFD7	234353	PH and SEC7 domain-containing protein 3 [OS=Mus musculus]	21055.4, 20470.4, 19578.8, 16972.2, 19953.1	24614.8, 24186.2, 18475.3, 18479.5	1.09349	0.12894	0.377949	0.422567	ns
Clip3	B9EHT4	76686	CAP-Gly domain-containing linker protein 3 [OS=Mus musculus]	483, 345.5, 493.6, 484.9, 469.9	418.9, 376.9, 499.7, 374.2	0.916652	-0.125554	0.379078	0.421271	ns
Xpo1	Q6P5F9	103573	Exportin-1 [OS=Mus musculus]	183.2, 131.8, 200.5, 167.9, 170.7	171.5, 156.8, 191.5, 363.1	1.29215	0.369773	0.379157	0.421181	ns
Tcf25	Q8R3L2	66855	Transcription factor 25 [OS=Mus musculus]	274.6, 321, 503, 280.9, 538.2	248.6, 269.5, 400.1, 362	0.834463	-0.26108	0.379987	0.420231	ns
Rpl10	Q6ZWV3	110954	60S ribosomal protein L10 [OS=Mus musculus]	6143.6, 7271.4, 7139, 7662.3, 8741.6	6690.2, 7286.7, 9355.9, 9344.9	1.10523	0.144352	0.380282	0.419895	ns
Krt5	Q922U2	110308	Keratin, type II cytoskeletal 5 [OS=Mus musculus]	5159, 4279.6, 3988.7, 17048.6, 15864.8	24631.6, 9818.3, 8453.5, 12061.3	1.48262	0.568154	0.380399	0.41976	ns
Arhgap20	Q6IFT4	244867	Rho GTPase-activating protein 20 [OS=Mus musculus]	162.1, 164.4, 200.7, 128.5, 202.2	171.9, 153.9, 149.1, 155.2	0.918085	-0.123301	0.38062	0.419508	ns
Prnp	P04925	19122	Major prion protein [OS=Mus musculus]	6099.6, 3992.7, 5012, 6706.3, 6171	5721.9, 5596.3, 7012.2, 6245.2	1.09785	0.134676	0.380799	0.419304	ns
Gapdh	P16858	14433	Glyceraldehyde-3-phosphate dehydrogenase [OS=Mus musculus]	40781.3, 44158.7, 70605.2, 52950.9, 53515.5	53542.3, 40620.6, 50339.3, 42363.6	0.891496	-0.1657	0.380933	0.419151	ns
Plxnd1	Q3UH93	67784	Plexin-D1 [OS=Mus musculus]	464.4, 345.6, 739.1, 565.2, 503.5	448, 433.8, 850, 928.3	1.2702	0.345054	0.380946	0.419137	ns
Vdac3	Q60931	22335	Voltage-dependent anion-selective channel protein 3 [OS=Mus musculus]	10979.7, 6850.3, 12914.1, 16493.6, 10233.3	10384.4, 10718.9, 14285, 32298.2	1.47219	0.557962	0.381131	0.418926	ns
Gtpbp1	O08582	14904	GTP-binding protein 1 [OS=Mus musculus]	841.5, 713, 973.4, 897.7, 1156.8	841.5, 861.8, 1163.6, 1346.6	1.14937	0.200844	0.381258	0.418781	ns
Gstm5	P48774	14866	Glutathione S-transferase Mu 5 [OS=Mus musculus]	242.9, 198.7, 225.2, 912.5, 557.4	470.8, 259.8, 713.6, 1180	1.53519	0.618421	0.381546	0.418453	ns
Asrgl1	Q8C0M9	66514	Isoaspartyl peptidase/L-asparaginase [OS=Mus musculus]	8892, 3597.5, 10531.5, 8300.7, 9125.4	5605.2, 4756.7, 7324.6, 9018	0.825291	-0.277025	0.381584	0.41841	ns
Bcas1	Q80YN3	76960	Breast carcinoma-amplified sequence 1 homolog [OS=Mus musculus]	17688.7, 13287.3, 16281.1, 9680.8, 15632.7	15525.4, 17236.2, 13474.9, 18425.5	1.11378	0.155461	0.381685	0.418295	ns
Rps12	P63323	20042	40S ribosomal protein S12 [OS=Mus musculus]	371.9, 355.1, 543.5, 518.3, 524	603, 438.7, 387.1, 969.5	1.29621	0.3743	0.382415	0.417465	ns
Atp2a2	O55143	11938	Sarcoplasmic/endoplasmic reticulum calcium ATPase 2 [OS=Mus musculus]	10349.3, 7330, 13598.6, 15585.8, 9948.3	11133, 10686.9, 13014.2, 25335.4	1.32387	0.404765	0.382422	0.417457	ns
Kif1a	P33173	16560	Kinesin-like protein KIF1A [OS=Mus musculus]	1593.1, 961.1, 4769.1, 1411.7, 2130.9	1238.5, 955.2, 2132.8, 1607.9	0.682686	-0.550706	0.382625	0.417227	ns
Tab1	Q8CF89	66513	TGF-beta-activated kinase 1 and MAP3K7-binding protein 1 [OS=Mus musculus]	738.7, 427.8, 288.1, 368.7, 442	514, 790.4, 380.6, 555.6	1.23637	0.306111	0.382861	0.416959	ns
Napg	Q9CWZ7	108123	Gamma-soluble NSF attachment protein [OS=Mus musculus]	3500.3, 2621.5, 4667.6, 5543.4, 4135.7	4115.7, 3679.5, 5715, 5505.7	1.16129	0.215729	0.383065	0.416728	ns
Acaa2	Q8BWT1	52538	3-ketoacyl-CoA thiolase, mitochondrial [OS=Mus musculus]	761.2, 819.8, 782.4, 1354.1, 851.9	865.7, 876.1, 539.3, 859.5	0.859139	-0.219036	0.383108	0.416679	ns
Dlgap2	Q8BJ42	244310	Disks large-associated protein 2 [OS=Mus musculus]	43055.2, 52991.3, 32472.7, 32647.8, 34452.5	38060.2, 42573.7, 32973.7, 17147.5	0.835519	-0.259255	0.383176	0.416602	ns
Dgke	Q9R1C6	56077	Diacylglycerol kinase epsilon [OS=Mus musculus]	1538.1, 1100.2, 1113.3, 1937.1, 1479	1300.4, 1442.4, 1646.2, 2869.1	1.26577	0.34001	0.383203	0.416572	ns
Rpl24	Q8BP67	68193	60S ribosomal protein L24 [OS=Mus musculus]	10506, 11108, 11997.8, 12372.3, 13617.4	10686.7, 12558.6, 14346.9, 13769.6	1.07719	0.107275	0.383304	0.416456	ns
Aatk	Q80YE4	11302	Serine/threonine-protein kinase LMTK1 [OS=Mus musculus]	154.7, 179.8, 668.7, 164.1, 304.7	160.4, 141.9, 299.7, 179.6	0.663723	-0.591347	0.383535	0.416195	ns
Ldhb	P16125	16832	L-lactate dehydrogenase B chain [OS=Mus musculus]	3056.6, 1908.7, 3779.3, 5323.4, 3563.6	4140.4, 2569.3, 5224.6, 5342	1.22481	0.292559	0.383827	0.415865	ns
Pak2	Q8CIN4	224105	Serine/threonine-protein kinase PAK 2 [OS=Mus musculus]	733.3, 426.3, 587.2, 666.3, 456.6	657.2, 580.8, 526.9, 971.5	1.19194	0.253307	0.384431	0.415181	ns
Tagln3	Q9R1Q8	56370	Transgelin-3 [OS=Mus musculus]	235.7, 125.6, 195.7, 176.5, 191.4	180.1, 170.7, 128.7, 180.1	0.891448	-0.165778	0.385005	0.414534	ns
Sv2a	Q9JIS5	64051	Synaptic vesicle glycoprotein 2A [OS=Mus musculus]	287.8, 272.9, 633.1, 843, 531.9	461.9, 306.1, 1073, 1100.3	1.43132	0.517344	0.386681	0.412647	ns
Npm1	Q61937	18148	Nucleophosmin [OS=Mus musculus]	2290.7, 2359.7, 3801.3, 2902.9, 2520.2	4008.9, 3162.3, 3298.9, 2297.7	1.15027	0.201971	0.386791	0.412524	ns
Yme1l1	O88967	27377	ATP-dependent zinc metalloprotease YME1L1 [OS=Mus musculus]	237.7, 141.3, 127.3, 320.5, 153.9	200.8, 231.1, 170.5, 604.9	1.53882	0.621829	0.386807	0.412505	ns
Ndufv2	Q9D6J6	72900	NADH dehydrogenase [ubiquinone] flavoprotein 2, mitochondrial [OS=Mus musculus]	174.5, 78.6, 116.1, 181.4, 130.2	96.6, 124.3, 206.5, 375.8	1.47474	0.560456	0.387021	0.412266	ns
Pals2	Q9JLB0	56524	Protein PALS2 [OS=Mus musculus]	1490.6, 863.1, 1109, 2236.5, 2026.9	1512.8, 1200.4, 2163.9, 3425.6	1.34329	0.425768	0.388384	0.410738	ns
Vps33a	Q9D2N9	77573	Vacuolar protein sorting-associated protein 33A [OS=Mus musculus]	494.5, 332.4, 360.6, 500.6, 378.8	436.5, 430.1, 405.6, 569.3	1.11368	0.155341	0.38839	0.410732	ns
Tubgcp2	Q921G8	74237	Gamma-tubulin complex component 2 [OS=Mus musculus]	374.9, 166.9, 193.9, 268.2, 212.4	277.5, 265.5, 222.6, 407.7	1.20581	0.270001	0.388866	0.4102	ns
Pnkd	Q69ZP3	56695	Probable hydrolase PNKD [OS=Mus musculus]	1213.1, 882.3, 1033.3, 1352.4, 1040	1134, 1043.1, 1181.8, 1676	1.13992	0.188935	0.389264	0.409756	ns
Zdhhc8	Q5Y5T5	27801	Palmitoyltransferase ZDHHC8 [OS=Mus musculus]	886.5, 1002.4, 2940.3, 1134.7, 1169.7	962.2, 909.9, 1148.3, 1200.1	0.739546	-0.435288	0.389397	0.409608	ns
Cdh6	P97326	12563	Cadherin-6 [OS=Mus musculus]	1076.7, 1231, 1350.2, 1002.3, 977	1025.5, 1012.8, 1179.3, 983.7	0.931602	-0.102215	0.389699	0.409271	ns
Arf5	P84084	11844	ADP-ribosylation factor 5 [OS=Mus musculus]	998.8, 934.5, 1006.7, 1058.6, 1149.3	967.2, 1099.8, 1031.1, 2032.8	1.24587	0.317156	0.389831	0.409124	ns
Suclg1	Q9WUM5	56451	Succinate--CoA ligase [ADP/GDP-forming] subunit alpha, mitochondrial [OS=Mus musculus]	2315.6, 2012.8, 2723.5, 3673.1, 2260.8	3018.3, 3558.7, 2227.9, 3054.7	1.14159	0.191049	0.389998	0.408938	ns
Ddb1	Q3U1J4	13194	DNA damage-binding protein 1 [OS=Mus musculus]	929.2, 894.6, 1065.3, 1186.5, 1190.9	1139.8, 810.1, 1418.6, 1483.2	1.15155	0.203574	0.390077	0.40885	ns
Sec14l1	A8Y5H7-3		Isoform 3 of SEC14-like protein 1 [OS=Mus musculus]	1721.1, 3298.5, 3488.4, 2358.5, 2190.1	3887.2, 3815.9, 2548.8, 2215.1	1.19355	0.255263	0.39013	0.408791	ns
Vps37b	Q8R0J7	330192	Vacuolar protein sorting-associated protein 37B [OS=Mus musculus]	813.9, 442.4, 462, 677, 600.7	509.1, 632.4, 718.8, 1015.4	1.19981	0.262804	0.390376	0.408517	ns
Shank2	Q80Z38	210274	SH3 and multiple ankyrin repeat domains protein 2 [OS=Mus musculus]	93215.1, 137307, 71929.3, 83239.9, 89747.9	96407.2, 100343.4, 79526.8, 34426.9	0.816888	-0.291791	0.390498	0.408382	ns
Cpne4	Q8BLR2	74020	Copine-4 [OS=Mus musculus]	247.5, 177.5, 247.5, 355.1, 169.7	278.7, 269.3, 199.7, 425.8	1.22515	0.292961	0.390924	0.407908	ns
Ldha	P06151	16828	L-lactate dehydrogenase A chain [OS=Mus musculus]	1370.1, 799.9, 1135.9, 1995, 1263.1	1658, 1126.7, 1360.8, 2266.2	1.221	0.28806	0.3912	0.407601	ns
Krt2	Q3TTY5	16681	Keratin, type II cytoskeletal 2 epidermal [OS=Mus musculus]	861.7, 807.5, 1100.7, 1215.6, 1648	2319, 1506, 1237.9, 793.2	1.29939	0.377837	0.391206	0.407595	ns
Lsm14b	Q8CGC4	241846	Protein LSM14 homolog B [OS=Mus musculus]	316.8, 335.7, 383.2, 222.1, 668.2	266.9, 276.9, 347.7, 352.1	0.807113	-0.309157	0.391401	0.407378	ns
Vcpip1	Q8CDG3	70675	Deubiquitinating protein VCPIP1 [OS=Mus musculus]	3886.4, 2543, 2223.4, 1649.5, 1964.3	2668.7, 3668.3, 2201, 3090.3	1.18496	0.244833	0.392073	0.406633	ns
Evl	P70429	14026	Ena/VASP-like protein [OS=Mus musculus]	1569.5, 1076.4, 1511.5, 1659.6, 1993	1532.7, 1382.8, 1992, 2279.3	1.15026	0.201955	0.392262	0.406423	ns
Hcn2	O88703	15166	Potassium/sodium hyperpolarization-activated cyclic nucleotide-gated channel 2 [OS=Mus musculus]	174, 135.2, 213.2, 214.8, 168.2	210.2, 142.5, 211.2, 281.2	1.16675	0.222495	0.392317	0.406363	ns
Gabrb1	P50571	14400	Gamma-aminobutyric acid receptor subunit beta-1 [OS=Mus musculus]	621.2, 489.9, 457.4, 924.8, 614.9	597.1, 590.3, 775.8, 968.6	1.17906	0.237635	0.392563	0.40609	ns
Inf2	Q0GNC1	70435	Inverted formin-2 [OS=Mus musculus]	4194.5, 2274.9, 3061.3, 2839, 2987.8	3176.9, 3383.8, 2871.1, 4829.8	1.1608	0.215121	0.393228	0.405355	ns
Apc2	Q9Z1K7	23805	Adenomatous polyposis coli protein 2 [OS=Mus musculus]	337.5, 221.3, 454.5, 288.3, 331.7	249, 314.2, 335.2, 245.6	0.875528	-0.191775	0.393481	0.405076	ns
Psmd13	Q9WVJ2	23997	26S proteasome non-ATPase regulatory subunit 13 [OS=Mus musculus]	519.6, 299.1, 322.6, 711.2, 594.5	479.9, 396.6, 734.8, 813.6	1.23871	0.308839	0.393494	0.405062	ns
Pabpc1	P29341	18458	Polyadenylate-binding protein 1 [OS=Mus musculus]	1241.2, 815.4, 959.5, 1913.2, 1734.5	1241, 1249, 1619.4, 2888.4	1.31265	0.392484	0.393711	0.404822	ns
Daam1	Q8BPM0	208846	Disheveled-associated activator of morphogenesis 1 [OS=Mus musculus]	258.3, 237.2, 379.7, 332.4, 338.8	282.4, 230.9, 479.3, 571.6	1.26439	0.33844	0.394342	0.404127	ns
Csnk1a1	Q8BK63	93687	Casein kinase I isoform alpha [OS=Mus musculus]	3376, 5336.4, 5086.9, 3851.1, 4821.4	4145.7, 3974.5, 4414.5, 3979.2	0.91859	-0.122507	0.395063	0.403334	ns
Map4	P27546	17758	Microtubule-associated protein 4 [OS=Mus musculus]	6678.6, 6130.4, 6235.9, 5603.9, 6124.7	5828.1, 6354, 6355.8, 8013.9	1.07852	0.109049	0.395739	0.402591	ns
Prpf19	Q99KP6	28000	Pre-mRNA-processing factor 19 [OS=Mus musculus]	582.5, 484.2, 649.3, 636.8, 542.2	532.2, 643.5, 575.1, 909.9	1.14883	0.200171	0.395744	0.402586	ns
Phgdh	Q61753	236539	D-3-phosphoglycerate dehydrogenase [OS=Mus musculus]	719.1, 722.6, 1244.5, 957.5, 957.3	860.5, 817.5, 1164.9, 1617.7	1.21186	0.277218	0.395753	0.402575	ns
Ampd2	Q9DBT5	109674	AMP deaminase 2 [OS=Mus musculus]	270.6, 117.7, 149.9, 362.4, 188.4	246.4, 185.6, 280, 372.9	1.24529	0.316486	0.395871	0.402446	ns
Ric8a	Q3TIR3	101489	Synembryn-A [OS=Mus musculus]	933.7, 652.4, 1068.6, 965.5, 999	762.6, 864, 1243.4, 1614.3	1.21349	0.279168	0.397033	0.401174	ns
Fam98b	Q80VD1	68215	Protein FAM98B [OS=Mus musculus]	1500.2, 876.4, 711.4, 1535.4, 975.5	1501.9, 1394.5, 907.3, 1458.1	1.17474	0.232341	0.397831	0.400301	ns
Prkacb	P68181	18749	cAMP-dependent protein kinase catalytic subunit beta [OS=Mus musculus]	3592.3, 2121.8, 2597.1, 4279.5, 3536.2	3065.7, 2939.1, 4365.7, 4634.4	1.16303	0.217893	0.398167	0.399935	ns
Dtna	Q9D2N4	13527	Dystrobrevin alpha [OS=Mus musculus]	2223.2, 1364.6, 1348.5, 1530.8, 1543.6	1585.3, 1629.9, 1172.7, 1321.1	0.89084	-0.166762	0.398537	0.399531	ns
Got2	P05202	14719	Aspartate aminotransferase, mitochondrial [OS=Mus musculus]	3205.8, 3356.3, 8266.9, 8592.2, 4474.4	4655, 5702.3, 6771.9, 15324.4	1.45424	0.540269	0.398904	0.399132	ns
Gripap1	Q8VD04	54645	GRIP1-associated protein 1 [OS=Mus musculus]	2988.9, 1812.9, 2787.8, 1617.4, 2049.7	1662.3, 2318.8, 1901.2, 2019.7	0.877477	-0.188566	0.399265	0.398739	ns
Prkaca	P05132	18747	cAMP-dependent protein kinase catalytic subunit alpha [OS=Mus musculus]	1560, 677.2, 1126.4, 1716.3, 1308.4	1306.6, 1094, 1803.1, 1834.6	1.18152	0.240638	0.399534	0.398447	ns
Api5	O35841	11800	Apoptosis inhibitor 5 [OS=Mus musculus]	185.9, 215, 278.6, 170, 159.7	213, 249, 161.5, 355.6	1.21272	0.278244	0.399798	0.398159	ns
Sharpin	Q91WA6	106025	Sharpin [OS=Mus musculus]	627.1, 357.8, 300, 396, 275.4	428.6, 602.2, 316.7, 535	1.20284	0.26645	0.400294	0.397621	ns
Pdia3	P27773	14827	Protein disulfide-isomerase A3 [OS=Mus musculus]	245.6, 193, 363.4, 713.6, 264.4	410.2, 427.8, 343, 659	1.29213	0.369757	0.400973	0.396885	ns
Taok2	Q6ZQ29-2		Isoform 2 of Serine/threonine-protein kinase TAO2 [OS=Mus musculus]	2436.8, 2220.7, 2461.9, 1961.9, 2087.3	2247.6, 2326.4, 2509.6, 2261.3	1.04589	0.0647309	0.402445	0.395293	ns
Ppp1r12a	Q9DBR7	17931	Protein phosphatase 1 regulatory subunit 12A [OS=Mus musculus]	7433.3, 8166.9, 8541.9, 8389.1, 6981.3	7816.3, 8289.8, 7309.5, 6339.7	0.941326	-0.0872344	0.402745	0.394969	ns
Dnaja4	Q9JMC3	58233	DnaJ homolog subfamily A member 4 [OS=Mus musculus]	1731.8, 1170, 1543.6, 1106.5, 1322.5	1257.3, 1275.9, 1425.5, 1034	0.907843	-0.139485	0.402939	0.394761	ns
Rgs8	Q8BXT1	67792	Regulator of G-protein signaling 8 [OS=Mus musculus]	556.5, 360.4, 628.9, 849, 516.8	638, 620.3, 907.7, 559.2	1.16998	0.226478	0.403129	0.394556	ns
Rapgefl1	Q68EF8	268480	Rap guanine nucleotide exchange factor-like 1 [OS=Mus musculus]	558.8, 418.1, 392.1, 286.6, 292	334.6, 513.3, 435, 505.6	1.14789	0.198981	0.403436	0.394226	ns
Arl8b	Q9CQW2	67166	ADP-ribosylation factor-like protein 8B [OS=Mus musculus]	1012.9, 907.6, 1259.9, 1127.8, 1261.9	1100.2, 1018, 1479.1, 1312.6	1.10184	0.139919	0.403474	0.394185	ns
Nwd2	Q6P5U7	319807	NACHT and WD repeat domain-containing protein 2 [OS=Mus musculus]	14556.2, 16115.4, 17728.2, 16966, 13824.6	18612.6, 15092.9, 12666.7, 8598.2	0.867694	-0.204742	0.403766	0.39387	ns
H4c1; H4c11; H4c12; H4c14; H4c2; H4c3; H4c4; H4c6; H4c8; H4c9; H4f16; Hist1h4m	P62806	69386	Histone H4 [OS=Mus musculus]	12764.6, 16135.9, 8358.2, 4658.4, 4574.3	7086.4, 32801.6, 17320.8, 5190.8	1.67772	0.746501	0.404298	0.393298	ns
H4c1; H4c11; H4c12; H4c14; H4c2; H4c3; H4c4; H4c6; H4c8; H4c9; H4f16; Hist1h4m	P62806	97122	Histone H4 [OS=Mus musculus]	12764.6, 16135.9, 8358.2, 4658.4, 4574.3	7086.4, 32801.6, 17320.8, 5190.8	1.67772	0.746501	0.404298	0.393298	ns
H4c1; H4c11; H4c12; H4c14; H4c2; H4c3; H4c4; H4c6; H4c8; H4c9; H4f16; Hist1h4m	P62806	319155	Histone H4 [OS=Mus musculus]	12764.6, 16135.9, 8358.2, 4658.4, 4574.3	7086.4, 32801.6, 17320.8, 5190.8	1.67772	0.746501	0.404298	0.393298	ns
H4c1; H4c11; H4c12; H4c14; H4c2; H4c3; H4c4; H4c6; H4c8; H4c9; H4f16; Hist1h4m	P62806	319156	Histone H4 [OS=Mus musculus]	12764.6, 16135.9, 8358.2, 4658.4, 4574.3	7086.4, 32801.6, 17320.8, 5190.8	1.67772	0.746501	0.404298	0.393298	ns
H4c1; H4c11; H4c12; H4c14; H4c2; H4c3; H4c4; H4c6; H4c8; H4c9; H4f16; Hist1h4m	P62806	319157	Histone H4 [OS=Mus musculus]	12764.6, 16135.9, 8358.2, 4658.4, 4574.3	7086.4, 32801.6, 17320.8, 5190.8	1.67772	0.746501	0.404298	0.393298	ns
H4c1; H4c11; H4c12; H4c14; H4c2; H4c3; H4c4; H4c6; H4c8; H4c9; H4f16; Hist1h4m	P62806	319158	Histone H4 [OS=Mus musculus]	12764.6, 16135.9, 8358.2, 4658.4, 4574.3	7086.4, 32801.6, 17320.8, 5190.8	1.67772	0.746501	0.404298	0.393298	ns
H4c1; H4c11; H4c12; H4c14; H4c2; H4c3; H4c4; H4c6; H4c8; H4c9; H4f16; Hist1h4m	P62806	319159	Histone H4 [OS=Mus musculus]	12764.6, 16135.9, 8358.2, 4658.4, 4574.3	7086.4, 32801.6, 17320.8, 5190.8	1.67772	0.746501	0.404298	0.393298	ns
H4c1; H4c11; H4c12; H4c14; H4c2; H4c3; H4c4; H4c6; H4c8; H4c9; H4f16; Hist1h4m	P62806	319160	Histone H4 [OS=Mus musculus]	12764.6, 16135.9, 8358.2, 4658.4, 4574.3	7086.4, 32801.6, 17320.8, 5190.8	1.67772	0.746501	0.404298	0.393298	ns
H4c1; H4c11; H4c12; H4c14; H4c2; H4c3; H4c4; H4c6; H4c8; H4c9; H4f16; Hist1h4m	P62806	319161	Histone H4 [OS=Mus musculus]	12764.6, 16135.9, 8358.2, 4658.4, 4574.3	7086.4, 32801.6, 17320.8, 5190.8	1.67772	0.746501	0.404298	0.393298	ns
H4c1; H4c11; H4c12; H4c14; H4c2; H4c3; H4c4; H4c6; H4c8; H4c9; H4f16; Hist1h4m	P62806	320332	Histone H4 [OS=Mus musculus]	12764.6, 16135.9, 8358.2, 4658.4, 4574.3	7086.4, 32801.6, 17320.8, 5190.8	1.67772	0.746501	0.404298	0.393298	ns
H4c1; H4c11; H4c12; H4c14; H4c2; H4c3; H4c4; H4c6; H4c8; H4c9; H4f16; Hist1h4m	P62806	326619	Histone H4 [OS=Mus musculus]	12764.6, 16135.9, 8358.2, 4658.4, 4574.3	7086.4, 32801.6, 17320.8, 5190.8	1.67772	0.746501	0.404298	0.393298	ns
H4c1; H4c11; H4c12; H4c14; H4c2; H4c3; H4c4; H4c6; H4c8; H4c9; H4f16; Hist1h4m	P62806	326620	Histone H4 [OS=Mus musculus]	12764.6, 16135.9, 8358.2, 4658.4, 4574.3	7086.4, 32801.6, 17320.8, 5190.8	1.67772	0.746501	0.404298	0.393298	ns
H4c1; H4c11; H4c12; H4c14; H4c2; H4c3; H4c4; H4c6; H4c8; H4c9; H4f16; Hist1h4m	P62806	100041230	Histone H4 [OS=Mus musculus]	12764.6, 16135.9, 8358.2, 4658.4, 4574.3	7086.4, 32801.6, 17320.8, 5190.8	1.67772	0.746501	0.404298	0.393298	ns
Rap1gds1	E9Q912	229877	Rap1 GTPase-GDP dissociation stimulator 1 [OS=Mus musculus]	2277.2, 1223.7, 1362.8, 2612.8, 1700.6	2225.8, 1823, 1988.9, 2356.7	1.14339	0.193317	0.404629	0.392943	ns
Matk	P41242	17179	Megakaryocyte-associated tyrosine-protein kinase [OS=Mus musculus]	393.6, 422.5, 706, 343, 455.7	416.3, 412.3, 397.1, 395.1	0.872975	-0.195988	0.404686	0.392882	ns
Dclk2	Q6PGN3-3		Isoform 3 of Serine/threonine-protein kinase DCLK2 [OS=Mus musculus]	11953.5, 12029.8, 13754.4, 12822.4, 11535.3	13190.2, 11190.1, 11838.8, 11301	0.956595	-0.0640204	0.40477	0.392792	ns
Phldb1	Q6PDH0	102693	Pleckstrin homology-like domain family B member 1 [OS=Mus musculus]	3014.8, 2854.1, 3147.2, 3418.4, 2627.1	3635.3, 3892.3, 2362.2, 3512.1	1.11226	0.153491	0.406508	0.390931	ns
Ckmt1	P30275	12716	Creatine kinase U-type, mitochondrial [OS=Mus musculus]	539.5, 508.4, 1030.9, 1353.9, 568.9	637.6, 825.8, 1014.3, 1911.2	1.37098	0.455211	0.407106	0.390292	ns
Abr	Q5SSL4	109934	Active breakpoint cluster region-related protein [OS=Mus musculus]	10175.7, 7558.5, 7124.9, 5696.3, 5740.9	7349.2, 10662.2, 6343.2, 9142.5	1.1536	0.206142	0.407761	0.389595	ns
Psmb5	O55234	19173	Proteasome subunit beta type-5 [OS=Mus musculus]	471.6, 143.9, 437.4, 660.9, 420.4	356.9, 225.5, 767.6, 1358.9	1.5866	0.66594	0.407913	0.389433	ns
Prrt1	O35449	260297	Proline-rich transmembrane protein 1 [OS=Mus musculus]	232.2, 198.3, 181, 278.5, 203.8	234.5, 218.2, 219.5, 283.5	1.09218	0.127209	0.408194	0.389133	ns
Grin2b	Q01097	14812	Glutamate receptor ionotropic, NMDA 2B [OS=Mus musculus]	70080.2, 91742.7, 63717.4, 65039.5, 73137.8	73908.6, 75998.2, 67327.4, 31692.7	0.855495	-0.225169	0.408279	0.389043	ns
Gpc1	Q9QZF2	14733	Glypican-1 [OS=Mus musculus]	1599.7, 1220.8, 1914.3, 1915.8, 1711.3	1916.9, 1529.3, 2922.4, 1599.6	1.19115	0.252351	0.408359	0.388957	ns
Atxn2l	Q7TQH0	233871	Ataxin-2-like protein [OS=Mus musculus]	962.1, 608.5, 794.3, 1125.3, 963.5	849.5, 943.5, 903.6, 1490	1.17503	0.232703	0.408825	0.388462	ns
Mrpl14	Q9D1I6	68463	39S ribosomal protein L14, mitochondrial [OS=Mus musculus]	2038.6, 1803.9, 1887.6, 2341.9, 2157.5	1894.9, 2021.5, 2124.3, 5292.2	1.38483	0.46971	0.40941	0.387842	ns
Exog	Q8C163	208194	Nuclease EXOG, mitochondrial [OS=Mus musculus]	1406.9, 1413.3, 1803.9, 1734.5, 1637	1312.8, 1874.9, 1608.3, 3257.1	1.25899	0.332266	0.409725	0.387508	ns
Cobl	Q5NBX1	12808	Protein cordon-bleu [OS=Mus musculus]	401.8, 314.4, 345, 409.5, 385.4	333.9, 364.2, 435, 508.2	1.10534	0.144493	0.410218	0.386986	ns
Tenm4	Q3UHK6	23966	Teneurin-4 [OS=Mus musculus]	4720, 3796.7, 4283, 4044.7, 3618	4449.3, 4182.1, 3692, 6120.7	1.12671	0.172112	0.41033	0.386867	ns
Dnm1	P39053	13429	Dynamin-1 [OS=Mus musculus]	576.4, 354.5, 436.2, 807.5, 315.8	504, 732.1, 372.2, 914.2	1.26611	0.340405	0.410952	0.386209	ns
Phka2	Q8BWJ3	110094	Phosphorylase b kinase regulatory subunit alpha, liver isoform [OS=Mus musculus]	127, 280.2, 295.4, 113.2, 167.5	137, 127.5, 251.3, 90.1	0.770238	-0.376624	0.411717	0.385401	ns
Rpl27a	P14115	26451	60S ribosomal protein L27a [OS=Mus musculus]	1842.9, 1593.1, 2931.2, 2119.2, 1874.1	1517.7, 1651.1, 1841.9, 2283.3	0.880025	-0.184383	0.412126	0.38497	ns
Ube2o	Q6ZPJ3	217342	(E3-independent) E2 ubiquitin-conjugating enzyme UBE2O [OS=Mus musculus]	1281.1, 708.4, 1613.9, 1366.4, 1104.1	976, 857.4, 1075.3, 1324.1	0.871104	-0.199083	0.416424	0.380465	ns
Vdac2	Q60930	22334	Voltage-dependent anion-selective channel protein 2 [OS=Mus musculus]	12175.2, 7080.7, 12680.6, 16969, 11183.7	10596.7, 11415.1, 13510.7, 32405.5	1.41307	0.498829	0.416945	0.379921	ns
Nck2	O55033	17974	Cytoplasmic protein NCK2 [OS=Mus musculus]	302.5, 296.7, 440.8, 227.7, 235.1	253.5, 269.9, 269.3, 270.7	0.884516	-0.177041	0.417009	0.379855	ns
Maged1	Q9QYH6	94275	Melanoma-associated antigen D1 [OS=Mus musculus]	1496.5, 2250.3, 3748, 1144.8, 2421	1625.8, 1515.5, 2355, 1633.4	0.805754	-0.311588	0.417923	0.378904	ns
Rpl6	P47911	19988	60S ribosomal protein L6 [OS=Mus musculus]	19335.1, 23616.7, 25666.4, 27117.6, 32519.3	22798.4, 22640.7, 35235.3, 38575.5	1.16223	0.2169	0.418044	0.378778	ns
Mapt	P10637	17762	Microtubule-associated protein tau [OS=Mus musculus]	58982.3, 40933.6, 49746.9, 51238.4, 62860.7	49357.9, 55190.6, 57912.5, 66570.8	1.08541	0.11824	0.418216	0.3786	ns
Ddx21	Q9JIK5	56200	Nucleolar RNA helicase 2 [OS=Mus musculus]	211.4, 243, 495, 231.8, 262.4	316.5, 295.3, 413.2, 332.6	1.17553	0.233316	0.419099	0.377684	ns
Nrgn	P60761	64011	Neurogranin [OS=Mus musculus]	11835.6, 6947.3, 13378, 11613.4, 15274.3	9011.1, 7394.5, 11210, 13190.6	0.863827	-0.211186	0.419272	0.377504	ns
Hdgf	P51859	15191	Hepatoma-derived growth factor [OS=Mus musculus]	171.8, 124.8, 104.9, 151.6, 139.5	95.2, 258.9, 169.4, 159.6	1.23285	0.302002	0.419514	0.377253	ns
Ndufa10	Q99LC3	67273	NADH dehydrogenase [ubiquinone] 1 alpha subcomplex subunit 10, mitochondrial [OS=Mus musculus]	347.7, 242, 375, 640.5, 243.4	345.8, 486.6, 325.2, 731.2	1.27718	0.352965	0.42004	0.376709	ns
Znf365	Q8BG89	216049	Protein ZNF365 [OS=Mus musculus]	3094.4, 3761, 4161.8, 3444.9, 4265.2	3259.8, 3024.9, 4247.8, 3239.6	0.919253	-0.121466	0.420162	0.376584	ns
Chmp3	Q9CQ10	66700	Charged multivesicular body protein 3 [OS=Mus musculus]	2128.4, 1012.8, 2234.4, 1925.4, 2274.8	1628.7, 1424.1, 2723.4, 4921.1	1.3964	0.48171	0.421144	0.375569	ns
Tubb6	Q922F4	67951	Tubulin beta-6 chain [OS=Mus musculus]	1673.9, 990.6, 1294.2, 2234.1, 1582.7	2452.3, 1898.7, 1165.9, 1860.4	1.18598	0.246086	0.421158	0.375555	ns
Traf3	Q60803	22031	TNF receptor-associated factor 3 [OS=Mus musculus]	13271.4, 17880.2, 12193.4, 10817.1, 12469.9	12250.1, 13182.9, 14082.7, 6715.3	0.867282	-0.205427	0.422293	0.374386	ns
Dnm1l	Q8K1M6	74006	Dynamin-1-like protein [OS=Mus musculus]	18876.2, 11883.8, 14201.8, 11967.8, 11375.6	12622.7, 17018.4, 11181.4, 30623.4	1.30748	0.386784	0.422295	0.374384	ns
Hcfc1	Q61191	15161	Host cell factor 1 [OS=Mus musculus]	2566.7, 1826.6, 2786.2, 2297.9, 2378.1	2056.1, 2265.6, 2099.3, 2436.5	0.933902	-0.0986569	0.422358	0.37432	ns
Sipa1l3	G3X9J0	74206	Signal-induced proliferation-associated 1-like protein 3 [OS=Mus musculus]	159.4, 260.5, 225.8, 197.8, 241.5	223.2, 181.2, 262, 324.7	1.14182	0.191336	0.423028	0.373631	ns
Inpp4a	Q9EPW0	269180	Inositol polyphosphate-4-phosphatase type I A [OS=Mus musculus]	330.8, 278.7, 899.7, 274.8, 706.1	307.3, 262.1, 569.2, 353.6	0.749066	-0.416835	0.423534	0.373112	ns
Trap1	Q9CQN1	68015	Heat shock protein 75 kDa, mitochondrial [OS=Mus musculus]	127.2, 147.7, 388.6, 156.3, 206.4	131.2, 145.1, 141.9, 222.6	0.78055	-0.357438	0.423677	0.372965	ns
Srp9	P49962	27058	Signal recognition particle 9 kDa protein [OS=Mus musculus]	464.8, 180.6, 207.8, 322, 219.2	369, 457.9, 193, 354.4	1.23198	0.300981	0.4239	0.372736	ns
Gda	Q9R111	14544	Guanine deaminase [OS=Mus musculus]	4213.4, 1598, 3193.2, 4166.5, 3316.4	2617.5, 2025.2, 2833.2, 3711.5	0.848173	-0.23757	0.424014	0.37262	ns
Luc7l	Q9CYI4	66978	Putative RNA-binding protein Luc7-like 1 [OS=Mus musculus]	227.6, 283, 454.5, 186.9, 394.8	243.2, 211.1, 351.5, 228.6	0.835919	-0.258564	0.424099	0.372533	ns
Kifap3	P70188	16579	Kinesin-associated protein 3 [OS=Mus musculus]	2531.1, 1090.2, 768, 1847.9, 1021.6	1712.7, 2295.9, 1070.5, 2178.7	1.24983	0.321729	0.424109	0.372523	ns
Vcl	Q64727	22330	Vinculin [OS=Mus musculus]	124.5, 185.8, 277, 176.1, 193.7	142.3, 174.8, 199.9, 153.7	0.875953	-0.191074	0.424161	0.37247	ns
Rcn2	Q8BP92	26611	Reticulocalbin-2 [OS=Mus musculus]	827, 681.1, 884.4, 805.5, 1293.6	1054.1, 438.5, 762.6, 779.5	0.844549	-0.243747	0.424219	0.37241	ns
Omg	Q63912	18377	Oligodendrocyte-myelin glycoprotein [OS=Mus musculus]	7009.8, 2506.5, 3984.3, 3547, 3728.5	2767.9, 4351.7, 4186.4, 2160.1	0.810192	-0.303665	0.424287	0.37234	ns
Rpl37a	P61514	19981	60S ribosomal protein L37a [OS=Mus musculus]	1490, 2241.5, 2143.5, 2067.1, 2658.9	1877.7, 1884.1, 3245, 2849.7	1.16221	0.216875	0.424804	0.371811	ns
Pex5l	Q8C437	58869	PEX5-related protein [OS=Mus musculus]	1380.4, 1239, 1493.9, 1009.7, 1006.9	1041.3, 1101.3, 821.7, 1408.5	0.891695	-0.165378	0.424959	0.371653	ns
Ruvbl2	Q9WTM5	20174	RuvB-like 2 [OS=Mus musculus]	525.3, 747.2, 2669.7, 633.8, 1501.2	477.5, 524.8, 1546.1, 701.9	0.668544	-0.580906	0.42497	0.371641	ns
Psmb3	Q9R1P1	26446	Proteasome subunit beta type-3 [OS=Mus musculus]	686.7, 319.8, 541.1, 843.4, 711.3	571.3, 477, 866.4, 1257.2	1.27804	0.353937	0.425063	0.371547	ns
Iqsec1	Q8R0S2	232227	IQ motif and SEC7 domain-containing protein 1 [OS=Mus musculus]	72318.4, 81917, 65730, 50372.5, 66433.2	69905.2, 67222.8, 62634.4, 41487.4	0.895452	-0.159312	0.425297	0.371308	ns
Cep170b	Q80U49	217882	Centrosomal protein of 170 kDa protein B [OS=Mus musculus]	24248.5, 21969.8, 25727.2, 16449, 22769.8	20749.4, 23068.3, 20412.5, 18423.9	0.929414	-0.105607	0.426449	0.370133	ns
Dmap1	Q9JI44	66233	DNA methyltransferase 1-associated protein 1 [OS=Mus musculus]	160.4, 168.4, 74.9, 131.6, 136.5	123.8, 171.9, 206.4, 123.7	1.16441	0.219598	0.426686	0.369892	ns
Ank1	Q02357	11733	Ankyrin-1 [OS=Mus musculus]	831.9, 597.9, 610.7, 628, 530.6	650.4, 693.9, 575.7, 1042.3	1.15747	0.21098	0.426986	0.369586	ns
Homer1	Q9Z2Y3	26556	Homer protein homolog 1 [OS=Mus musculus]	90190.9, 113856.6, 62927.1, 70842.6, 70390.8	83894.7, 89339.8, 68692.3, 26048.4	0.820584	-0.285277	0.427202	0.369367	ns
Ykt6	Q9CQW1	56418	Synaptobrevin homolog YKT6 [OS=Mus musculus]	1494.4, 1319.7, 1326, 1056.5, 1097.8	1214.2, 1464.1, 1015.2, 3069.9	1.34314	0.425608	0.427328	0.369239	ns
Adcy2	Q80TL1	210044	Adenylate cyclase type 2 [OS=Mus musculus]	509, 315.8, 627, 781.5, 470.1	550.5, 515.8, 607.5, 862.4	1.17269	0.229822	0.427388	0.369178	ns
Actn2	Q9JI91	11472	Alpha-actinin-2 [OS=Mus musculus]	22639.4, 19593.4, 20097.9, 20794.3, 17260	21884.9, 21854.8, 15652, 10998.2	0.876499	-0.190175	0.427784	0.368775	ns
Nudt11	P0C028	58242	Diphosphoinositol polyphosphate phosphohydrolase 3-beta [OS=Mus musculus]	491.1, 271.2, 339.2, 279, 498.1	327.9, 303, 301.2, 386	0.877049	-0.18927	0.427861	0.368697	ns
Nudt11	P0C028	102954	Diphosphoinositol polyphosphate phosphohydrolase 3-beta [OS=Mus musculus]	491.1, 271.2, 339.2, 279, 498.1	327.9, 303, 301.2, 386	0.877049	-0.18927	0.427861	0.368697	ns
Ajm1	A2AJA9	381353	Apical junction component 1 homolog [OS=Mus musculus]	30969.6, 41900.8, 27949.6, 27472.6, 29318.6	32386.7, 32450.1, 28869.4, 16874.6	0.877006	-0.189341	0.427973	0.368584	ns
Sh3kbp1	Q8R550	58194	SH3 domain-containing kinase-binding protein 1 [OS=Mus musculus]	7447.9, 10112.6, 7279.2, 6730.2, 8742.7	6989.3, 8531.9, 8065.4, 5719.9	0.908726	-0.138082	0.428074	0.368481	ns
Glud1	P26443	14661	Glutamate dehydrogenase 1, mitochondrial [OS=Mus musculus]	6336.1, 5915, 13770.6, 14187.5, 9030.3	8107.6, 8692.3, 12224.3, 28247.5	1.45391	0.539934	0.428134	0.36842	ns
Hspa4l	P48722	18415	Heat shock 70 kDa protein 4L [OS=Mus musculus]	1058.9, 358.2, 502.8, 1110.1, 481.1	815.4, 841.1, 754, 968.1	1.20283	0.266431	0.429097	0.367445	ns
Macroh2a1	Q9QZQ8	26914	Core histone macro-H2A.1 [OS=Mus musculus]	1149.8, 2256.3, 2188.7, 521.9, 721.6	606.3, 3680.7, 3190, 974.5	1.54488	0.627498	0.429214	0.367326	ns
Nap1l4	Q78ZA7	17955	Nucleosome assembly protein 1-like 4 [OS=Mus musculus]	3896.8, 1802.4, 1429.3, 2950.8, 1598.2	3218.3, 3745.1, 2213.9, 2203.7	1.21826	0.284824	0.429725	0.366809	ns
Trappc3	O55013	27096	Trafficking protein particle complex subunit 3 [OS=Mus musculus]	1490.8, 718.8, 1425.5, 1050.8, 1181	839.3, 968.2, 1283.5, 1039.7	0.880086	-0.184284	0.429809	0.366724	ns
Rpl14	Q9CR57	67115	60S ribosomal protein L14 [OS=Mus musculus]	10788.8, 14066, 16155.3, 15854.2, 20733	13358.5, 14157.2, 22591.4, 22078.6	1.16283	0.217635	0.430182	0.366348	ns
Exoc6b	A6H5Z3	75914	Exocyst complex component 6B [OS=Mus musculus]	727.4, 492.6, 437.3, 563.6, 512.2	590.5, 600.4, 456.5, 922.3	1.17527	0.23299	0.430271	0.366258	ns
Sfxn5	Q925N0	94282	Sideroflexin-5 [OS=Mus musculus]	5518.4, 7134.6, 8281.1, 8420.9, 7048.5	5625.6, 9712.3, 6707.8, 14046.9	1.23932	0.309554	0.43051	0.366017	ns
C2cd4c	Q5HZI2	237397	C2 calcium-dependent domain-containing protein 4C [OS=Mus musculus]	4561.2, 4745.7, 4913.8, 3692.4, 5312.5	3861.2, 4579.1, 4519.2, 4548.5	0.942279	-0.0857735	0.430594	0.365932	ns
Chmp1b2	Q9CQD4	67028	Charged multivesicular body protein 1b-2 [OS=Mus musculus]	582.7, 513, 643.3, 752.2, 666.3	661.9, 593.5, 667.7, 801.9	1.07878	0.109402	0.430688	0.365837	ns
Mtss2	Q6P9S0	244654	Protein MTSS 2 [OS=Mus musculus]	263.9, 134.8, 283.7, 233.7, 162.8	206.9, 201.2, 237.4, 425.2	1.2405	0.310921	0.43186	0.364657	ns
Gspt1	Q8R050	14852	Eukaryotic peptide chain release factor GTP-binding subunit ERF3A [OS=Mus musculus]	507, 322.3, 596.6, 667.4, 494.9	558.9, 471.6, 560.5, 762.8	1.13679	0.184971	0.432108	0.364408	ns
Gsg1l	D3Z7H4	269994	Germ cell-specific gene 1-like protein [OS=Mus musculus]	3053, 3232.4, 4509.6, 3173.2, 2462.2	3232.6, 3037.6, 3157.1, 2434.9	0.902458	-0.148068	0.432466	0.364048	ns
Gcn1	E9PVA8	231659	eIF-2-alpha kinase activator GCN1 [OS=Mus musculus]	1113.8, 934.9, 858.7, 1297.7, 1315.8	1196.3, 1000.7, 1132.5, 1686.5	1.13568	0.183562	0.432533	0.36398	ns
Atp1a3	Q6PIC6	232975	Sodium/potassium-transporting ATPase subunit alpha-3 [OS=Mus musculus]	33097.7, 26858.5, 53644.2, 71323.1, 49650	44694.7, 34645.9, 72021.4, 82928.4	1.24849	0.320186	0.432617	0.363896	ns
Cs	Q9CZU6	12974	Citrate synthase, mitochondrial [OS=Mus musculus]	3110.5, 4709.8, 10534, 7200.1, 6065.7	5388.7, 5883.5, 8481.9, 12356.7	1.2694	0.344145	0.432724	0.363789	ns
Arhgap33	Q80YF9	233071	Rho GTPase-activating protein 33 [OS=Mus musculus]	4035.7, 3937.5, 5231.6, 3134.4, 3738.3	3669.6, 3820.7, 3968.7, 3357.5	0.922457	-0.116447	0.433045	0.363467	ns
Rasgrf2	P70392	19418	Ras-specific guanine nucleotide-releasing factor 2 [OS=Mus musculus]	5864.1, 3650.9, 3877.8, 4147, 3925	4540.2, 4932.1, 3963.3, 5410.9	1.09752	0.134252	0.434282	0.362228	ns
Slc22a17	Q9D9E0	59049	Solute carrier family 22 member 17 [OS=Mus musculus]	371.7, 481.8, 839.5, 433, 671	379.1, 394.3, 572.8, 556.4	0.850286	-0.23398	0.434332	0.362179	ns
Rims2	Q9EQZ7	116838	Regulating synaptic membrane exocytosis protein 2 [OS=Mus musculus]	4242.7, 4615.9, 4265.4, 4126.1, 3954.8	4636.2, 4303.7, 3680.7, 3064.2	0.924598	-0.113102	0.434736	0.361774	ns
Afdn	Q9QZQ1	17356	Afadin [OS=Mus musculus]	17586.9, 18959.8, 18892.2, 17291.4, 15612.6	18521.2, 18449.8, 15998.8, 11929.2	0.918283	-0.12299	0.435305	0.361207	ns
Rps3a	P97351	20091	40S ribosomal protein S3a [OS=Mus musculus]	10661.9, 16385.6, 22173.1, 14838.6, 19671.8	18371.5, 15714.2, 21111.1, 19402.2	1.11367	0.155323	0.435759	0.360754	ns
Ankrd28	Q505D1	105522	Serine/threonine-protein phosphatase 6 regulatory ankyrin repeat subunit A [OS=Mus musculus]	1711.3, 1547.8, 2349.6, 1327.7, 1762.3	1436.2, 1431.2, 1668.2, 1783.1	0.907995	-0.139244	0.435908	0.360605	ns
Cc2d1a	Q8K1A6	212139	Coiled-coil and C2 domain-containing protein 1A [OS=Mus musculus]	3118.4, 2604.4, 3680.6, 3929.8, 3142.6	3520.6, 3399.3, 3139.1, 4189	1.08098	0.112339	0.435916	0.360597	ns
Arf4	P61750	11843	ADP-ribosylation factor 4 [OS=Mus musculus]	1155.4, 793, 673.9, 1563.8, 1135.8	1004, 1075.2, 1247.5, 1617.8	1.16136	0.215811	0.436117	0.360397	ns
Exoc5	Q3TPX4	105504	Exocyst complex component 5 [OS=Mus musculus]	909.7, 718.1, 1105.7, 1114.8, 905.8	970.8, 774.4, 1105.5, 1654.4	1.18453	0.244315	0.436305	0.36021	ns
Slc8a2	Q8K596	110891	Sodium/calcium exchanger 2 [OS=Mus musculus]	3598.7, 2872.1, 3537.1, 4186.5, 3064.3	3926.5, 3238.5, 3716.5, 3839.6	1.06621	0.0924898	0.436828	0.35969	ns
Hadha	Q8BMS1	97212	Trifunctional enzyme subunit alpha, mitochondrial [OS=Mus musculus]	16640.5, 17016.7, 22007.3, 20122.4, 19358.7	16518.7, 21678.5, 18106.7, 35155.2	1.20157	0.264918	0.43709	0.359429	ns
Myadm	O35682	50918	Myeloid-associated differentiation marker [OS=Mus musculus]	1036.4, 965.4, 1374.6, 2166.2, 1496.4	1400.4, 1058.4, 1833.4, 2825.2	1.26392	0.337908	0.437191	0.359329	ns
Ift122	Q6NWV3	81896	Intraflagellar transport protein 122 homolog [OS=Mus musculus]	211, 126.8, 106.2, 179.8, 103.5	172.9, 178, 129.7, 183	1.14052	0.189691	0.43733	0.35919	ns
Rpl34	Q9D1R9	68436	60S ribosomal protein L34 [OS=Mus musculus]	6471.8, 8269.2, 8533.8, 8347.9, 9973.8	7651.2, 7739.2, 10947.2, 10398.5	1.10394	0.142664	0.437508	0.359014	ns
Rpl34	Q9D1R9	619547	60S ribosomal protein L34 [OS=Mus musculus]	6471.8, 8269.2, 8533.8, 8347.9, 9973.8	7651.2, 7739.2, 10947.2, 10398.5	1.10394	0.142664	0.437508	0.359014	ns
Myl12b	Q3THE2	67938	Myosin regulatory light chain 12B [OS=Mus musculus]	10329.1, 9510, 5771.5, 5859.3, 7085.4	6908, 9772.7, 5466.8, 3015.9	0.815822	-0.293674	0.43753	0.358992	ns
Sv2b	Q8BG39	64176	Synaptic vesicle glycoprotein 2B [OS=Mus musculus]	521.9, 190.8, 403.2, 682, 337.3	466.2, 292.1, 548.2, 944	1.3175	0.397802	0.437666	0.358858	ns
Olfm1	O88998	56177	Noelin [OS=Mus musculus]	10564.9, 8704.9, 7954.7, 9723.5, 8904.3	7517.4, 8925, 10041.8, 7772.9	0.933898	-0.098663	0.439612	0.35693	ns
Stx1b	P61264	56216	Syntaxin-1B [OS=Mus musculus]	14459.3, 6211.8, 10589, 17092.9, 9503.8	11534.8, 10774.8, 13896.3, 18527.1	1.18251	0.241852	0.44113	0.355434	ns
Mrpl9	Q99N94	78523	39S ribosomal protein L9, mitochondrial [OS=Mus musculus]	1011, 814.2, 1028.1, 855.8, 974.6	829, 881.5, 988.6, 2273.3	1.32705	0.408222	0.441316	0.355251	ns
Tubb4a	Q9D6F9	22153	Tubulin beta-4A chain [OS=Mus musculus]	53003.4, 46812.8, 89299.6, 56545.8, 74029.9	72595.2, 51873.2, 51755.8, 48244.4	0.877677	-0.188239	0.441397	0.355171	ns
Cds2	Q99L43	110911	Phosphatidate cytidylyltransferase 2 [OS=Mus musculus]	1181.9, 877.6, 1530.3, 1582.8, 1235.5	1091.4, 933.6, 1827.7, 2855.5	1.30854	0.387957	0.441746	0.354827	ns
Fscn1	Q61553	14086	Fascin [OS=Mus musculus]	3549.7, 2628.5, 4302, 4356.9, 3545.2	3936, 3732.2, 3810.1, 4373.9	1.07795	0.108294	0.442059	0.354519	ns
Ube2l3	P68037	22195	Ubiquitin-conjugating enzyme E2 L3 [OS=Mus musculus]	1168.3, 865.1, 823, 1314.1, 931.6	1238, 1001.4, 929.7, 1366	1.11109	0.151971	0.442454	0.354132	ns
Flii	Q9JJ28	14248	Protein flightless-1 homolog [OS=Mus musculus]	1559.2, 1930.7, 2674.6, 2048.7, 1924.7	1924.5, 1666.8, 2209.8, 1549.3	0.906302	-0.141936	0.442493	0.354094	ns
Tln1	P26039	21894	Talin-1 [OS=Mus musculus]	642, 535.5, 603.5, 739.6, 584.3	584.7, 842.8, 574.3, 724.7	1.09766	0.134431	0.442563	0.354025	ns
Eps15	P42567	13858	Epidermal growth factor receptor substrate 15 [OS=Mus musculus]	190, 134.5, 221.8, 204.1, 200.1	195.8, 147.4, 257.7, 264.9	1.13861	0.187275	0.443045	0.353552	ns
Tpm3	P21107-2		Isoform 2 of Tropomyosin alpha-3 chain [OS=Mus musculus]	908.3, 659.8, 1050.5, 1289, 695	906.1, 716.3, 775.9, 870.5	0.887759	-0.17176	0.443562	0.353046	ns
Ssr1	Q9CY50	107513	Translocon-associated protein subunit alpha [OS=Mus musculus]	204.9, 273.6, 702, 298.8, 475.6	165.5, 211, 401.8, 424.1	0.768837	-0.37925	0.443577	0.353031	ns
Ica1	P97411	15893	Islet cell autoantigen 1 [OS=Mus musculus]	229.3, 196.2, 306, 550.8, 482.6	358.4, 193, 551.9, 812	1.35652	0.439912	0.443747	0.352865	ns
Scamp5	Q9JKD3	56807	Secretory carrier-associated membrane protein 5 [OS=Mus musculus]	479.9, 437, 1054.3, 859, 877.7	671.2, 480.7, 1177.9, 1537.2	1.30364	0.382541	0.444836	0.3518	ns
Mtco2	P00405	17709	Cytochrome c oxidase subunit 2 [OS=Mus musculus]	937.3, 765.2, 1669.9, 2027.8, 1147	1241.6, 991.2, 1796.6, 2640.6	1.27345	0.348737	0.445381	0.351268	ns
Sh3glb2	Q8R3V5-1		Isoform 1 of Endophilin-B2 [OS=Mus musculus]	2567.7, 1736.1, 2311, 2218.6, 2510	1849.2, 1876.2, 2109, 2536.7	0.922464	-0.116436	0.445451	0.3512	ns
Phb2	O35129	12034	Prohibitin-2 [OS=Mus musculus]	10395, 9084.3, 18731.1, 17577.6, 15266.1	9697.5, 11561.4, 18999.5, 47889.9	1.55073	0.632943	0.445938	0.350725	ns
Dmxl2	Q8BPN8	235380	DmX-like protein 2 [OS=Mus musculus]	5283.3, 2882.9, 4315, 6401.8, 3902.6	4848.4, 4311.9, 5121.5, 6333.5	1.13094	0.177521	0.445983	0.350681	ns
Vangl2	Q91ZD4	93840	Vang-like protein 2 [OS=Mus musculus]	166, 198, 270.3, 165, 222.6	188.5, 153.5, 181.2, 217.6	0.906155	-0.14217	0.446035	0.350631	ns
Gnao1	P18872-2		Isoform Alpha-2 of Guanine nucleotide-binding protein G(o) subunit alpha [OS=Mus musculus]	268.6, 239.1, 1831.5, 386.9, 565.8	434.7, 296.7, 410.7, 479.3	0.615678	-0.699752	0.446937	0.349754	ns
Shisa6	Q3UH99	380702	Protein shisa-6 [OS=Mus musculus]	139.5, 241.1, 151.3, 127.8, 143.8	184.9, 141.2, 106.5, 125.1	0.86761	-0.204881	0.447395	0.349309	ns
C1qb	P14106	12260	Complement C1q subcomponent subunit B [OS=Mus musculus]	485.2, 533.3, 783.8, 812.4, 669.5	533.9, 706.5, 808.7, 915.7	1.12843	0.174321	0.448192	0.348536	ns
Vps52	Q8C754	224705	Vacuolar protein sorting-associated protein 52 homolog [OS=Mus musculus]	687.1, 545.4, 690.9, 523.4, 686	574.2, 579.9, 690, 1122.8	1.18381	0.243432	0.448435	0.3483	ns
Ndufc2	Q9CQ54	68197	NADH dehydrogenase [ubiquinone] 1 subunit C2 [OS=Mus musculus]	977.2, 454.4, 747.8, 1742.6, 473.1	717, 952.9, 806.3, 3167.8	1.6052	0.68275	0.448549	0.34819	ns
Camkk2	Q8C078	207565	Calcium/calmodulin-dependent protein kinase kinase 2 [OS=Mus musculus]	7008.1, 4224.9, 7949, 5252.1, 6584.3	4968.8, 4645.5, 5323.4, 7118.9	0.888851	-0.169986	0.448667	0.348076	ns
Dnajc11	Q5U458	230935	DnaJ homolog subfamily C member 11 [OS=Mus musculus]	1041.2, 745.2, 1528.4, 1405.4, 1109.7	946.5, 931.3, 1339.9, 4221.9	1.59514	0.673682	0.448734	0.348011	ns
Rpl13a	P19253	22121	60S ribosomal protein L13a [OS=Mus musculus]	15749.7, 18715.2, 17881.6, 19585, 23385.7	17240.2, 17349.7, 25179.4, 24937.5	1.11085	0.151669	0.44947	0.3473	ns
Mog	Q61885	17441	Myelin-oligodendrocyte glycoprotein [OS=Mus musculus]	5830, 5638.3, 13812.4, 5032.9, 5481.3	12695.9, 8816.3, 5823, 8317.4	1.24503	0.316181	0.449767	0.347012	ns
Uqcrc1	Q9CZ13	22273	Cytochrome b-c1 complex subunit 1, mitochondrial [OS=Mus musculus]	3486.8, 2862.7, 4755.9, 7484.8, 3667.7	4036.1, 4736.8, 5204.7, 7255.6	1.19245	0.253932	0.450072	0.346718	ns
Slk	O54988	20874	STE20-like serine/threonine-protein kinase [OS=Mus musculus]	1181.3, 980.5, 1667.8, 1413.6, 2191.8	1190, 1010.3, 1515.7, 1454.8	0.869334	-0.202017	0.450459	0.346345	ns
Slc39a10	Q6P5F6	227059	Zinc transporter ZIP10 [OS=Mus musculus]	381.1, 290.9, 417.7, 491.1, 365.3	353.1, 378.8, 401.4, 794	1.23792	0.307923	0.450514	0.346292	ns
Bcap29	Q61334	12033	B-cell receptor-associated protein 29 [OS=Mus musculus]	213.5, 216, 230.5, 295.2, 319.8	188.1, 235.8, 345.1, 486.5	1.23088	0.299693	0.450578	0.34623	ns
Adgrl1	Q80TR1	330814	Adhesion G protein-coupled receptor L1 [OS=Mus musculus]	401.5, 277.6, 394, 249.2, 274.1	258.2, 323.7, 273.5, 305.9	0.909312	-0.137153	0.45071	0.346103	ns
Nedd4	P46935	17999	E3 ubiquitin-protein ligase NEDD4 [OS=Mus musculus]	4313.3, 2844.3, 2840.5, 2354.7, 2445.2	3057.3, 4016.9, 3037.8, 3089.2	1.11512	0.157195	0.451733	0.345118	ns
Dtx3	Q80V91	80904	Probable E3 ubiquitin-protein ligase DTX3 [OS=Mus musculus]	133.7, 143, 227.5, 78.8, 144.3	110.2, 118.1, 116.9, 153.2	0.856593	-0.223318	0.452037	0.344826	ns
Hnrnpa3	Q8BG05	229279	Heterogeneous nuclear ribonucleoprotein A3 [OS=Mus musculus]	199.7, 162, 186.1, 121.2, 180	142.9, 214.8, 207.6, 181.7	1.09982	0.137272	0.452456	0.344424	ns
Ptk2b	Q9QVP9	19229	Protein-tyrosine kinase 2-beta [OS=Mus musculus]	5203.6, 3450.7, 2674.9, 3991.4, 3446	3831, 4566.6, 3053.8, 6003.2	1.16261	0.217368	0.452477	0.344403	ns
Scrib	Q80U72	105782	Protein scribble homolog [OS=Mus musculus]	1211.2, 1721.8, 2170.8, 1298.1, 1475.9	1512.6, 1400.9, 1476.2, 1330.5	0.907646	-0.139799	0.45348	0.343442	ns
Hnrnpm	Q9D0E1	76936	Heterogeneous nuclear ribonucleoprotein M [OS=Mus musculus]	17706, 40072.3, 24202.1, 24559.9, 24999	28921.8, 25523.5, 23068.8, 10122.6	0.8328	-0.263959	0.453575	0.343351	ns
Insyn2a	Q3USH1	627214	Inhibitory synaptic factor 2A [OS=Mus musculus]	934.8, 1230.3, 1999.8, 902.1, 1063.7	1035.4, 1123.2, 1247.2, 776.3	0.852696	-0.229896	0.454344	0.342615	ns
Mcu	Q3UMR5	215999	Calcium uniporter protein, mitochondrial [OS=Mus musculus]	260.8, 266.1, 468.6, 352.8, 362.2	283.6, 286.7, 419.5, 828.5	1.32878	0.4101	0.454692	0.342283	ns
Cdk5	P49615	12568	Cyclin-dependent-like kinase 5 [OS=Mus musculus]	2465, 1674.5, 2521.5, 2221.4, 2677.3	1944.5, 1855.7, 2340.2, 2401.9	0.923716	-0.114479	0.45524	0.34176	ns
Tbc1d17	Q8BYH7	233204	TBC1 domain family member 17 [OS=Mus musculus]	312.4, 262.9, 305.2, 396.9, 263	359.5, 318.7, 314.6, 325	1.06937	0.0967545	0.455261	0.341739	ns
Rpl26	P61255	19941	60S ribosomal protein L26 [OS=Mus musculus]	3220.3, 4180.2, 4228.9, 4507.8, 5119	3560.9, 4345.6, 5827.1, 5136.5	1.10968	0.150146	0.455348	0.341656	ns
Hapln2	Q9ESM3	73940	Hyaluronan and proteoglycan link protein 2 [OS=Mus musculus]	161, 106.3, 226.7, 211.8, 204.6	163.6, 159.1, 177.4, 154.9	0.89933	-0.153078	0.455462	0.341548	ns
Strip2	Q8C9H6	320609	Striatin-interacting proteins 2 [OS=Mus musculus]	2814.4, 1523.7, 1433.4, 1759.5, 1596.5	2466.5, 2341.6, 1775.7, 1719.8	1.13717	0.185445	0.456274	0.340774	ns
Map2	P20357	17756	Microtubule-associated protein 2 [OS=Mus musculus]	190222.2, 141040.2, 139250, 154837.2, 195099	137416.8, 142076, 152781.5, 177064.9	0.928363	-0.107239	0.456836	0.34024	ns
Arfgap1	Q9EPJ9	228998	ADP-ribosylation factor GTPase-activating protein 1 [OS=Mus musculus]	1245.4, 917.4, 608, 848.3, 645.6	1061.2, 1227.2, 594.3, 1097.6	1.16664	0.222361	0.456943	0.340138	ns
Hist2h2aa1; Hist2h2aa2	Q6GSS7	15267	Histone H2A type 2-A [OS=Mus musculus]	651.7, 504.5, 538.8, 297.6, 212.5	330.6, 2281.8, 551.6, 246.8	1.93347	0.951194	0.457324	0.339776	ns
Hist2h2aa1; Hist2h2aa2	Q6GSS7	319192	Histone H2A type 2-A [OS=Mus musculus]	651.7, 504.5, 538.8, 297.6, 212.5	330.6, 2281.8, 551.6, 246.8	1.93347	0.951194	0.457324	0.339776	ns
Rpl17	Q9CPR4	319195	60S ribosomal protein L17 [OS=Mus musculus]	10072.6, 10295.7, 11953, 13202.2, 12896	10875.4, 10563.8, 13778.6, 16554.4	1.10777	0.147656	0.458555	0.338608	ns
Hpcal4	Q8BGZ1	170638	Hippocalcin-like protein 4 [OS=Mus musculus]	4168.8, 2314, 3165.3, 2811.6, 3833.6	2957.1, 2242.6, 2571.4, 3781.1	0.886269	-0.174183	0.458648	0.33852	ns
Rps2	P25444	16898	40S ribosomal protein S2 [OS=Mus musculus]	8701.4, 11918.7, 13799.6, 9630.9, 14618.3	12459.8, 10573.5, 14555.8, 13877.8	1.09655	0.132977	0.45894	0.338244	ns
Nlgn2	Q69ZK9	216856	Neuroligin-2 [OS=Mus musculus]	6794.3, 6113.6, 6064.4, 7709.7, 5864.5	7268.3, 6395.8, 6446.8, 7225.9	1.04991	0.0702701	0.459555	0.337662	ns
Gadd45gip1	Q9CR59	102060	Growth arrest and DNA damage-inducible proteins-interacting protein 1 [OS=Mus musculus]	751.3, 320, 559.2, 850.2, 494.4	490.1, 561.4, 494, 2673.5	1.77263	0.825891	0.459823	0.337409	ns
Hecw2	Q6I6G8	329152	E3 ubiquitin-protein ligase HECW2 [OS=Mus musculus]	2095, 1729.8, 2368.6, 1541.1, 1752.1	1746.8, 1592.3, 2100.6, 1542	0.919942	-0.120385	0.46012	0.337129	ns
Tmod1	P49813	21916	Tropomodulin-1 [OS=Mus musculus]	8888.4, 9919.7, 5073, 7195.4, 5401.1	8047.3, 8042.8, 4978, 3409.1	0.838775	-0.253644	0.460323	0.336938	ns
Rnf214	Q8BFU3	235315	RING finger protein 214 [OS=Mus musculus]	913.9, 1063.4, 1767, 1041.1, 1482.9	1053.8, 944.3, 1242.2, 1218.6	0.889176	-0.169458	0.460524	0.336748	ns
Tecr	Q9CY27	106529	Very-long-chain enoyl-CoA reductase [OS=Mus musculus]	1571.7, 1472.5, 1589.4, 1944.4, 1693.9	1397, 1451, 2085.9, 2831.4	1.17345	0.230751	0.46066	0.33662	ns
Pelo	Q80X73	105083	Protein pelota homolog [OS=Mus musculus]	1059.2, 847.7, 952.2, 844.7, 794.9	1064.3, 1096.3, 810.6, 891.6	1.07331	0.102067	0.460699	0.336583	ns
Slc4a4	O88343	54403	Electrogenic sodium bicarbonate cotransporter 1 [OS=Mus musculus]	21047.7, 16942.9, 26175.8, 36461.9, 29326.9	22347.6, 19705.2, 42413.2, 41927.1	1.21574	0.281831	0.460808	0.33648	ns
Slc32a1	O35633	22348	Vesicular inhibitory amino acid transporter [OS=Mus musculus]	1594.3, 773.9, 984.1, 2233, 942.9	1527, 1434.3, 1166.5, 2166.8	1.20527	0.269358	0.461033	0.336268	ns
Fth1	P09528	14319	Ferritin heavy chain [OS=Mus musculus]	778, 420.1, 607.2, 1184.5, 887	632.9, 537, 1162.3, 1799.7	1.33225	0.413867	0.461041	0.33626	ns
Phb1	P67778	18673	Prohibitin [OS=Mus musculus]	8616.7, 6150.7, 14191.6, 17192.2, 12107.5	7535.3, 9516.7, 15676.1, 37406.4	1.50481	0.589579	0.461523	0.335807	ns
Atp5pb	Q9CQQ7	11950	ATP synthase F(0) complex subunit B1, mitochondrial [OS=Mus musculus]	7665.4, 5151.5, 12634, 13324.3, 7281.8	7543.7, 7911, 9704.7, 31897.6	1.54854	0.630912	0.461668	0.33567	ns
Rps29	P62274	20090	40S ribosomal protein S29 [OS=Mus musculus]	379.4, 475.7, 374, 372.7, 617.4	520.5, 449.3, 633.5, 392.2	1.124	0.168639	0.46167	0.335668	ns
Vps50	Q8CI71	73288	Syndetin [OS=Mus musculus]	823.8, 609.7, 820.1, 863.6, 817.6	698.9, 708.4, 886.5, 1490.5	1.20219	0.265664	0.461956	0.335399	ns
Gpc4	P51655	14735	Glypican-4 [OS=Mus musculus]	744.2, 568.3, 764.2, 590.3, 681.5	715.4, 612.9, 790.4, 728	1.06268	0.0877036	0.46235	0.335029	ns
Pan3	Q640Q5	72587	PAN2-PAN3 deadenylation complex subunit Pan3 [OS=Mus musculus]	271.7, 328.4, 326.6, 173.2, 271.9	209, 231.6, 248.6, 301.2	0.902464	-0.148059	0.462502	0.334886	ns
Sipa1l2	Q80TE4	244668	Signal-induced proliferation-associated 1-like protein 2 [OS=Mus musculus]	1054.8, 1375.5, 2003.4, 1102.3, 1544.1	1131.5, 1013.7, 1567, 1298.4	0.884627	-0.176858	0.462566	0.334826	ns
Eif4enif1	Q9EST3	74203	Eukaryotic translation initiation factor 4E transporter [OS=Mus musculus]	327.7, 443.4, 267.7, 216.9, 408.5	281.6, 343.6, 326.8, 222.9	0.882481	-0.180363	0.462613	0.334782	ns
Fmn2	Q9JL04	54418	Formin-2 [OS=Mus musculus]	3013.9, 1547.9, 2339.8, 3073.9, 2556.8	2531.9, 2493.1, 2183.9, 5554.1	1.27301	0.348244	0.463294	0.334143	ns
Luzp1	Q8R4U7	269593	Leucine zipper protein 1 [OS=Mus musculus]	3954, 5047.9, 4430.3, 3001.5, 3990.3	4000.9, 4042.8, 3698.7, 3449.9	0.929807	-0.104997	0.463378	0.334065	ns
Itsn2	Q9Z0R6	20403	Intersectin-2 [OS=Mus musculus]	178.9, 148.1, 195.8, 274.2, 364.9	144.9, 142.5, 189.5, 290.7	0.825803	-0.276131	0.464018	0.333465	ns
Sptan1	P16546	20740	Spectrin alpha chain, non-erythrocytic 1 [OS=Mus musculus]	530285.9, 781800, 439384.6, 453204.8, 446021.3	514233.8, 573072.7, 455607.7, 312099.5	0.874777	-0.193014	0.464326	0.333177	ns
Shank3	Q4ACU6	58234	SH3 and multiple ankyrin repeat domains protein 3 [OS=Mus musculus]	105624.8, 126336.9, 99102.6, 83184.3, 83849.4	105701.5, 109592.9, 86930, 37205.6	0.851815	-0.231387	0.464861	0.332677	ns
Dmtn	Q9WV69-2		Isoform 2 of Dematin [OS=Mus musculus]	355.1, 592.6, 427.8, 418.6, 330.7	465.1, 452.6, 307.8, 260.9	0.874435	-0.193577	0.464952	0.332592	ns
Hspb1	P14602	15507	Heat shock protein beta-1 [OS=Mus musculus]	515.2, 863.4, 1113.7, 543.2, 803.2	756.3, 667.2, 722.4, 548.7	0.877445	-0.188619	0.465083	0.33247	ns
Lin7a	Q8JZS0	108030	Protein lin-7 homolog A [OS=Mus musculus]	1225.5, 1054, 1341.5, 842, 1386.3	881.4, 899.8, 1365.7, 1066.4	0.900386	-0.151385	0.465145	0.332412	ns
Myo18a	Q9JMH9-1		Isoform 1 of Unconventional myosin-XVIIIa [OS=Mus musculus]	21171, 16269.8, 23559.4, 17309.7, 21824.6	17516.2, 16133.7, 21947, 18761.8	0.928235	-0.107438	0.465428	0.332147	ns
Cse1l	Q9ERK4	110750	Exportin-2 [OS=Mus musculus]	1288.7, 1020.8, 1104.2, 826.9, 853.6	1070.4, 979, 754.6, 3104.1	1.44971	0.535767	0.465525	0.332057	ns
Ctnnd2	O35927	18163	Catenin delta-2 [OS=Mus musculus]	18824.9, 16980.2, 23424.2, 16804.6, 17679.8	16704.6, 17114.9, 18454.9, 18566.9	0.944917	-0.0817412	0.46564	0.331949	ns
Ndufs2	Q91WD5	226646	NADH dehydrogenase [ubiquinone] iron-sulfur protein 2, mitochondrial [OS=Mus musculus]	3699.7, 1868.6, 4607.3, 7086.2, 3043.1	3311, 3502.4, 4365.3, 13582.6	1.52434	0.608187	0.465643	0.331947	ns
Stx7	O70439	53331	Syntaxin-7 [OS=Mus musculus]	574, 348.8, 402.8, 847.8, 794.6	542.7, 483.3, 852.1, 982.8	1.20489	0.268906	0.46585	0.331754	ns
Atg2a	Q6P4T0	329015	Autophagy-related protein 2 homolog A [OS=Mus musculus]	237.5, 139.5, 148.8, 178.3, 191.7	232.9, 196.1, 143, 228.6	1.11716	0.159833	0.466112	0.33151	ns
Rimbp2	Q80U40	231760	RIMS-binding protein 2 [OS=Mus musculus]	11599.5, 13864.4, 11919.6, 12802.3, 11760.2	13836.1, 12667.9, 11035.7, 6783.8	0.894398	-0.161011	0.466211	0.331418	ns
Dpysl3	Q62188	22240	Dihydropyrimidinase-related protein 3 [OS=Mus musculus]	465.4, 262.7, 313.5, 527.6, 464.4	453, 281.3, 484.8, 763.5	1.21865	0.285286	0.466355	0.331284	ns
Map2k1	P31938	26395	Dual specificity mitogen-activated protein kinase kinase 1 [OS=Mus musculus]	5061.8, 3927.1, 4689.7, 3460.8, 3699.9	3611.3, 5158.9, 3498, 7842.8	1.20631	0.270606	0.466868	0.330806	ns
Chd4	Q6PDQ2	107932	Chromodomain-helicase-DNA-binding protein 4 [OS=Mus musculus]	163.6, 162.4, 207.9, 205.8, 217.9	150.2, 201.1, 208.8, 354	1.19322	0.254857	0.467369	0.33034	ns
Krt15	Q61414		Keratin, type I cytoskeletal 15 [OS=Mus musculus]	90.5, 128.7, 257.4, 219.9, 824.9	259.4, 215.6, 171.6, 136.8	0.643651	-0.63565	0.467513	0.330207	ns
Rab14	Q91V41	68365	Ras-related protein Rab-14 [OS=Mus musculus]	1137, 610.9, 876.3, 2254.9, 705.8	1196.6, 1426.6, 942.5, 2090.4	1.26594	0.340204	0.467547	0.330175	ns
Fga	E9PV24	14161	Fibrinogen alpha chain [OS=Mus musculus]	618.7, 730.7, 733, 514, 585.3	626.4, 1454.1, 579.6, 599.7	1.28068	0.356914	0.467556	0.330166	ns
C2cd2l	Q80X80	71764	Phospholipid transfer protein C2CD2L [OS=Mus musculus]	6180.1, 4165.5, 5244.6, 7136.8, 5447.8	5454.9, 5757.5, 5798.2, 7755.2	1.09876	0.135872	0.467621	0.330106	ns
Slc25a1	Q8JZU2	13358	Tricarboxylate transport protein, mitochondrial [OS=Mus musculus]	14488.4, 13971.9, 18404.2, 16435.6, 13522.1	12066.3, 18031.2, 15055.2, 27886.7	1.18845	0.24908	0.467686	0.330045	ns
Diras1	Q91Z61	208666	GTP-binding protein Di-Ras1 [OS=Mus musculus]	1519, 1143, 1474.2, 1530.3, 1862.4	1423.6, 1240.5, 1839.4, 2455.8	1.15543	0.208431	0.46799	0.329764	ns
Tomm34	Q9CYG7	67145	Mitochondrial import receptor subunit TOM34 [OS=Mus musculus]	722.5, 719.4, 1187.7, 805.2, 1119.7	830.6, 841.6, 805.3, 842.2	0.911104	-0.134312	0.468063	0.329695	ns
Plekha7	Q3UIL6	233765	Pleckstrin homology domain-containing family A member 7 [OS=Mus musculus]	1088.1, 1923.1, 1718.2, 1539.6, 1615	1571.7, 1272.9, 1622.6, 1338.4	0.920472	-0.119555	0.46811	0.329652	ns
Lynx1	P0DP60	23936	Ly-6/neurotoxin-like protein 1 [OS=Mus musculus]	573.8, 482.7, 1133.2, 1547.3, 1039	1183.7, 652, 1282.2, 1525.6	1.21532	0.281338	0.468133	0.329631	ns
Cltc	Q68FD5	67300	Clathrin heavy chain 1 [OS=Mus musculus]	42657.4, 24103.9, 33568.1, 53534.6, 49624.1	35824.8, 31770.8, 75128.5, 55841.9	1.21976	0.286602	0.468286	0.329489	ns
Syn2	Q64332	20965	Synapsin-2 [OS=Mus musculus]	35459.5, 19985.7, 17753.6, 24735.9, 27676.5	21107.9, 27086.4, 19541.9, 21853.9	0.891542	-0.165626	0.468635	0.329165	ns
Lrpprc	Q6PB66	72416	Leucine-rich PPR motif-containing protein, mitochondrial [OS=Mus musculus]	466.8, 518, 993.6, 847.7, 870.4	612.4, 634.3, 869.9, 1794.7	1.32264	0.403416	0.469058	0.328773	ns
Uqcrh	P99028	66576	Cytochrome b-c1 complex subunit 6, mitochondrial [OS=Mus musculus]	1146.4, 1799.4, 3601.3, 1926.4, 1612.8	1101.5, 1679.3, 1811.6, 2040.4	0.822006	-0.282779	0.469219	0.328624	ns
Slc25a12	Q8BH59	78830	Calcium-binding mitochondrial carrier protein Aralar1 [OS=Mus musculus]	39013.9, 43217.2, 51219.6, 51092.2, 42672.7	37685.5, 54229.5, 41450.6, 81800.6	1.18371	0.243318	0.470276	0.327647	ns
Cep170	Q6A065	545389	Centrosomal protein of 170 kDa [OS=Mus musculus]	6106.6, 4851.2, 6813.4, 5290.4, 6471.8	6153.3, 6055.3, 6069.7, 6546.4	1.0507	0.0713569	0.471792	0.326249	ns
Tnr	Q8BYI9	21960	Tenascin-R [OS=Mus musculus]	13871.2, 10548.2, 13498.8, 17089.9, 15879.5	12214, 12501, 23904.1, 17489.2	1.16572	0.221226	0.471897	0.326153	ns
Nf2	P46662	18016	Merlin [OS=Mus musculus]	211.3, 242.8, 351.6, 237.8, 324.9	286.8, 206.7, 373.6, 378.6	1.13792	0.186395	0.473393	0.324778	ns
Ptpra	P18052	19262	Receptor-type tyrosine-protein phosphatase alpha [OS=Mus musculus]	439.5, 366.8, 602.4, 693.3, 657.9	452.7, 416.8, 867.8, 942.1	1.21354	0.279222	0.475391	0.322949	ns
	Q8BLN6	329178	Protein unc-80 homolog [OS=Mus musculus]	1358.2, 1160.6, 1273, 1263.1, 1312.6	1302.2, 1205.1, 1230.3, 1888.4	1.10444	0.143311	0.475635	0.322727	ns
Ruvbl1	P60122	56505	RuvB-like 1 [OS=Mus musculus]	1676.5, 826.5, 1018.7, 2156.2, 1169.5	1447.6, 1573.5, 1141.8, 2420.2	1.20175	0.265139	0.475764	0.322608	ns
Srgap3	Q812A2	259302	SLIT-ROBO Rho GTPase-activating protein 3 [OS=Mus musculus]	8420.1, 4307.1, 4591, 5071.4, 4474.9	4982.9, 7031.1, 4461.4, 8896.6	1.18055	0.239464	0.476071	0.322329	ns
Map2k4	P47809	26398	Dual specificity mitogen-activated protein kinase kinase 4 [OS=Mus musculus]	2339.9, 1187.1, 1428.6, 1778, 1421.7	1517.7, 2040.8, 1359.2, 2744.3	1.17439	0.231911	0.47623	0.322183	ns
Chmp1a	Q921W0	234852	Charged multivesicular body protein 1a [OS=Mus musculus]	4607.5, 2188.6, 4350.7, 5061.9, 4548.4	3308.2, 3189.7, 5716.4, 8919.5	1.27269	0.347875	0.476252	0.322163	ns
Cpeb3	Q7TN99	208922	Cytoplasmic polyadenylation element-binding protein 3 [OS=Mus musculus]	822.4, 1077.1, 873.2, 700.6, 789.2	921.5, 974.3, 631.6, 455	0.874604	-0.193298	0.476432	0.321999	ns
Mrps33	Q9D2R8	14548	28S ribosomal protein S33, mitochondrial [OS=Mus musculus]	475.2, 336.5, 587.2, 479.3, 272	393.6, 429.7, 342.4, 1334	1.45318	0.539212	0.476703	0.321752	ns
Idh2	P54071	269951	Isocitrate dehydrogenase [NADP], mitochondrial [OS=Mus musculus]	416.3, 431.3, 970.1, 672.1, 682.5	452.1, 539.9, 771.8, 1833.1	1.41731	0.503153	0.477055	0.321431	ns
Pigs	Q6PD26	276846	GPI transamidase component PIG-S [OS=Mus musculus]	171.8, 103.1, 167.3, 335.6, 223.3	178, 160.8, 245.9, 458.1	1.30207	0.380804	0.477189	0.32131	ns
Ppp1r21	Q3TDD9	73825	Protein phosphatase 1 regulatory subunit 21 [OS=Mus musculus]	769.4, 401.1, 427.5, 628.4, 622	516.1, 575, 647, 832.1	1.12791	0.173657	0.478258	0.320338	ns
Azi2	Q9QYP6	27215	5-azacytidine-induced protein 2 [OS=Mus musculus]	200.8, 141.8, 247.8, 68, 132.1	102.7, 150, 111.7, 164.4	0.83618	-0.258115	0.478633	0.319997	ns
Ssbp1	Q9CYR0	381760	Single-stranded DNA-binding protein, mitochondrial [OS=Mus musculus]	723.7, 511.4, 695.6, 709.6, 943.6	548.7, 727.2, 716.3, 1867	1.34602	0.4287	0.478654	0.319978	ns
Cox6b1	P56391	110323	Cytochrome c oxidase subunit 6B1 [OS=Mus musculus]	1570.1, 914.2, 1555.2, 1613, 686.7	1325.8, 1607, 1204.7, 1595.6	1.13049	0.176943	0.478661	0.319972	ns
Psmc4	P54775	23996	26S proteasome regulatory subunit 6B [OS=Mus musculus]	3334.9, 2312.9, 4053, 4144.3, 3856.6	3601.4, 2572.5, 5037.7, 5082.9	1.15063	0.202425	0.478732	0.319908	ns
Purb	O35295	19291	Transcriptional activator protein Pur-beta [OS=Mus musculus]	2602.9, 3128.6, 3726.3, 2976.8, 3958.9	3233.7, 2769.6, 3978.2, 4559.1	1.10872	0.148891	0.478741	0.319899	ns
Spata2l	Q8BNN1	78779	Spermatogenesis-associated protein 2-like protein [OS=Mus musculus]	3821.3, 3330.3, 4287.7, 1419.6, 2462.5	2683.3, 3439.8, 2661.1, 1552.4	0.843314	-0.245858	0.478888	0.319766	ns
Calm2	P0DP27	12313	Calmodulin-2 [OS=Mus musculus]	5081.9, 1521.2, 1164.3, 976.9, 1263.6	1160.3, 1685.5, 1441.3, 1287.9	0.696325	-0.522167	0.479408	0.319294	ns
Calm2	P0DP27	12314	Calmodulin-2 [OS=Mus musculus]	5081.9, 1521.2, 1164.3, 976.9, 1263.6	1160.3, 1685.5, 1441.3, 1287.9	0.696325	-0.522167	0.479408	0.319294	ns
Calm2	P0DP27	12315	Calmodulin-2 [OS=Mus musculus]	5081.9, 1521.2, 1164.3, 976.9, 1263.6	1160.3, 1685.5, 1441.3, 1287.9	0.696325	-0.522167	0.479408	0.319294	ns
Nrg2	P56974	100042150	Pro-neuregulin-2, membrane-bound isoform [OS=Mus musculus]	440, 289.1, 486.3, 383.3, 389.5	435.8, 436.1, 340.4, 138.7	0.849386	-0.235507	0.479426	0.319278	ns
Uqcrc2	Q9DB77	67003	Cytochrome b-c1 complex subunit 2, mitochondrial [OS=Mus musculus]	3993.6, 4860.3, 8611.3, 7109.1, 5183.9	4767.5, 5447.6, 7419.3, 11429.3	1.22083	0.287859	0.479482	0.319228	ns
Ntrk3	Q6VNS1	18213	NT-3 growth factor receptor [OS=Mus musculus]	3749.2, 3191.1, 4144, 4274.1, 4531.3	3587, 3666.8, 4587.5, 5875.4	1.11343	0.155016	0.479867	0.318879	ns
Sdhb	Q9CQA3	67680	Succinate dehydrogenase [ubiquinone] iron-sulfur subunit, mitochondrial [OS=Mus musculus]	543.5, 621, 1582.8, 1245.3, 654.7	825.8, 900.3, 1008, 2052.2	1.28739	0.364446	0.479926	0.318826	ns
Mrpl44	Q9CY73	69163	39S ribosomal protein L44, mitochondrial [OS=Mus musculus]	297.8, 155.2, 246.1, 499.6, 236.6	219.7, 310.7, 233.8, 1006.1	1.54175	0.62457	0.480184	0.318592	ns
Glra4	Q61603	14657	Glycine receptor subunit alpha-4 [OS=Mus musculus]	959.3, 1359.2, 2264.5, 1288.5, 1841.1	1114.7, 965.1, 1763.1, 1461.2	0.859648	-0.218181	0.480782	0.318051	ns
Hsph1	Q61699	15505	Heat shock protein 105 kDa [OS=Mus musculus]	4086.8, 2379.7, 3588.2, 4010.3, 3914.3	3582.5, 3052.8, 5262.4, 4211.4	1.11998	0.163467	0.480824	0.318014	ns
Mboat7	Q8CHK3	77582	Lysophospholipid acyltransferase 7 [OS=Mus musculus]	1124.3, 760.8, 1103.5, 1621.7, 1387.7	893.1, 1078.8, 1381.6, 3097.6	1.34443	0.426992	0.481545	0.317363	ns
Usp46	P62069	69727	Ubiquitin carboxyl-terminal hydrolase 46 [OS=Mus musculus]	465.2, 279.4, 387.1, 324.3, 363.3	365.4, 264.4, 257.5, 418.1	0.896911	-0.156963	0.482425	0.31657	ns
Napb	P28663	17957	Beta-soluble NSF attachment protein [OS=Mus musculus]	1588.2, 1655.4, 2099, 2604.4, 2067.1	1856.9, 2022.3, 2555.1, 2284	1.08825	0.122014	0.482436	0.316561	ns
Kctd8	Q50H33	243043	BTB/POZ domain-containing protein KCTD8 [OS=Mus musculus]	2516.3, 2576.2, 2774.2, 3044.4, 2799.7	3002.7, 2196.1, 4165.5, 2920.8	1.12002	0.163525	0.483343	0.315745	ns
Tubb5	P99024	22154	Tubulin beta-5 chain [OS=Mus musculus]	45671, 36918.9, 58004.1, 48862.8, 59965.7	61214.7, 42830.7, 41677, 31258	0.886951	-0.173074	0.48388	0.315262	ns
Mtch2	Q791V5	56428	Mitochondrial carrier homolog 2 [OS=Mus musculus]	2177.3, 1824.3, 2868.9, 2900, 2444.8	1988.6, 2005.1, 2573, 7408.5	1.43009	0.516108	0.484096	0.315069	ns
Mast4	Q811L6	328329	Microtubule-associated serine/threonine-protein kinase 4 [OS=Mus musculus]	133.1, 167.4, 193.7, 128.9, 236.8	139.4, 136.2, 177.3, 167.7	0.90214	-0.148577	0.484163	0.315008	ns
Gnai1	B2RSH2	14677	Guanine nucleotide-binding protein G(i) subunit alpha-1 [OS=Mus musculus]	3255.7, 1811.4, 3163.3, 4493.6, 2902.8	3421.6, 2519.5, 5195.1, 3455.2	1.16718	0.223024	0.48629	0.313105	ns
Tpd52l2	Q9CYZ2	66314	Tumor protein D54 [OS=Mus musculus]	1353.5, 1149.5, 1534, 2000.4, 1824.2	1646.1, 1244.4, 1801, 2528.2	1.14794	0.199044	0.486411	0.312997	ns
Exoc4	O35382	20336	Exocyst complex component 4 [OS=Mus musculus]	4061.7, 3130.2, 3399.7, 3500.2, 3218.2	3040.5, 3175.4, 3707.5, 6573.5	1.19128	0.252517	0.486582	0.312844	ns
Hacd3	Q8K2C9	57874	Very-long-chain (3R)-3-hydroxyacyl-CoA dehydratase 3 [OS=Mus musculus]	2434.6, 2144.6, 2521, 3780.1, 3246.5	2405.5, 2497.3, 3331.7, 5306.9	1.1982	0.26087	0.488075	0.311514	ns
Myl4	P09541		Myosin light chain 4 [OS=Mus musculus]	179.7, 251.3, 240.4, 143.8, 242.8	183.8, 200.4, 231.5, 151.8	0.906782	-0.141173	0.488081	0.311508	ns
Anks1b	Q8BIZ1-4		Isoform 4 of Ankyrin repeat and sterile alpha motif domain-containing protein 1B [OS=Mus musculus]	70616.7, 85661, 46772.4, 60510.6, 58775.2	71737.6, 71312.6, 52558.3, 22311.4	0.845081	-0.242839	0.488261	0.311348	ns
Mrps26	Q80ZS3	99045	28S ribosomal protein S26, mitochondrial [OS=Mus musculus]	626.7, 445.7, 764.5, 839.5, 709.9	601.1, 620.1, 569.6, 2155.8	1.45683	0.542829	0.488304	0.31131	ns
Mrtfb	P59759	239719	Myocardin-related transcription factor B [OS=Mus musculus]	4211.3, 2622.8, 2741.7, 1698, 2576.8	2107.3, 2902.1, 2127.1, 2612.8	0.879863	-0.18465	0.488624	0.311025	ns
Vamp2	P63044	22318	Vesicle-associated membrane protein 2 [OS=Mus musculus]	757.4, 490.6, 750.8, 1250.4, 751.8	744.5, 636.6, 1318.1, 1089.8	1.18377	0.243385	0.488805	0.310864	ns
Kcnd2	Q9Z0V2	16508	Potassium voltage-gated channel subfamily D member 2 [OS=Mus musculus]	192.1, 115.1, 217.1, 201.2, 207.6	162.4, 129.8, 296.2, 307.7	1.20043	0.263556	0.488831	0.310842	ns
Rplp0	P14869	11837	60S acidic ribosomal protein P0 [OS=Mus musculus]	10821.8, 9805.2, 13543.5, 10255, 13253.9	9536.9, 11217, 13274.1, 18461.7	1.13753	0.185906	0.489877	0.309913	ns
Cnot1	Q6ZQ08	234594	CCR4-NOT transcription complex subunit 1 [OS=Mus musculus]	388, 312.8, 576.3, 327.7, 461.1	288.1, 228.7, 392.9, 511.6	0.859976	-0.217631	0.49028	0.309556	ns
Kcna2	P63141	16490	Potassium voltage-gated channel subfamily A member 2 [OS=Mus musculus]	1077.1, 649.1, 924.5, 1654, 950.2	1140.1, 874.5, 1125.3, 1848.5	1.18661	0.246842	0.490335	0.309507	ns
Ndufa4	Q62425	17992	Cytochrome c oxidase subunit NDUFA4 [OS=Mus musculus]	12946.4, 11752.9, 13658.2, 16966.9, 11955.5	11037.8, 17083.9, 10751.4, 27160.2	1.22684	0.294946	0.490671	0.30921	ns
Rnf31	Q924T7	268749	E3 ubiquitin-protein ligase RNF31 [OS=Mus musculus]	593.9, 296.4, 254.7, 305.3, 212	334.1, 629.9, 287, 376.7	1.22398	0.291582	0.490816	0.309081	ns
Mtif2	Q91YJ5	76784	Translation initiation factor IF-2, mitochondrial [OS=Mus musculus]	158.7, 212, 385.8, 285.7, 305.4	252.3, 226.2, 303.7, 538.6	1.22514	0.292948	0.490906	0.309001	ns
Dlgap3	Q6PFD5	242667	Disks large-associated protein 3 [OS=Mus musculus]	79774.5, 89812.6, 61295.7, 53375.6, 59460.8	74255.5, 74538.8, 61144.6, 24363.6	0.852085	-0.23093	0.49092	0.30899	ns
Iqgap2	Q3UQ44	544963	Ras GTPase-activating-like protein IQGAP2 [OS=Mus musculus]	596.2, 585.3, 417.2, 300.3, 381.1	362.2, 470.3, 429.6, 375.1	0.897548	-0.155938	0.49177	0.308238	ns
Dnajc19	Q9CQV7	67713	Mitochondrial import inner membrane translocase subunit TIM14 [OS=Mus musculus]	3029, 3037.4, 3274.3, 2767.6, 2846.2	2544.9, 3371.6, 2884.8, 4530.7	1.11438	0.156242	0.491926	0.3081	ns
Rrbp1	Q99PL5	81910	Ribosome-binding protein 1 [OS=Mus musculus]	20588.4, 16192.8, 29679.2, 29136, 28962	16733.4, 19587.5, 32400.1, 68494.2	1.37702	0.461546	0.492742	0.30738	ns
Flrt2	Q8BLU0	399558	Leucine-rich repeat transmembrane protein FLRT2 [OS=Mus musculus]	379.8, 335.7, 240.6, 280.2, 338.5	256.9, 363.5, 243.9, 290.3	0.916466	-0.125847	0.492837	0.307296	ns
Slc25a3	Q8VEM8	18674	Phosphate carrier protein, mitochondrial [OS=Mus musculus]	4284.6, 5151, 7513.6, 6643.8, 5285.2	4611.9, 6364.3, 5700.1, 11028.2	1.1992	0.262068	0.49315	0.307021	ns
Psmb1	O09061	19170	Proteasome subunit beta type-1 [OS=Mus musculus]	328.9, 128.7, 363.5, 393.3, 261	261.9, 201.3, 535.7, 451.8	1.22907	0.297571	0.493345	0.306849	ns
Tomm22	Q9CPQ3	223696	Mitochondrial import receptor subunit TOM22 homolog [OS=Mus musculus]	189.1, 148.1, 274.6, 246.9, 108.9	129.8, 149.6, 318.4, 384.5	1.26899	0.343681	0.493477	0.306733	ns
Eif4e2	Q8BMB3	26987	Eukaryotic translation initiation factor 4E type 2 [OS=Mus musculus]	1071.6, 632.4, 1453.9, 690.2, 665.2	860.5, 1036, 600.4, 547.8	0.843258	-0.245954	0.494487	0.305845	ns
Atp5f1b	P56480	11947	ATP synthase subunit beta, mitochondrial [OS=Mus musculus]	33087.4, 15714.6, 46556.6, 58077.3, 29885.2	23104.9, 31428.3, 47176.3, 103744.1	1.40091	0.486368	0.494488	0.305844	ns
Atp5mg	Q9CPQ8	27425	ATP synthase subunit g, mitochondrial [OS=Mus musculus]	8568.7, 9334.3, 10462.8, 9488.7, 15932.1	7504.9, 9163.4, 11908.5, 33402.5	1.4404	0.526468	0.494716	0.305644	ns
Bin1	O08539	30948	Myc box-dependent-interacting protein 1 [OS=Mus musculus]	12117, 9094.4, 10585.1, 11953.3, 11062.1	9848.8, 10881.5, 13003.3, 12873	1.06288	0.0879732	0.495108	0.3053	ns
Col1a2	Q01149	12843	Collagen alpha-2(I) chain [OS=Mus musculus]	411.6, 712.1, 1312.7, 381.7, 606.3	462.7, 4054.5, 789.1, 232.2	2.0217	1.01557	0.495794	0.304699	ns
Rala	P63321	56044	Ras-related protein Ral-A [OS=Mus musculus]	2445.5, 1801.5, 3025.1, 2555.4, 3059.7	2459.9, 1898, 3211, 4671.9	1.1873	0.247687	0.495843	0.304656	ns
Phka1	P18826	18679	Phosphorylase b kinase regulatory subunit alpha, skeletal muscle isoform [OS=Mus musculus]	724.4, 271.5, 717.2, 1030.3, 442.8	511.6, 552.6, 370.6, 3341	1.87363	0.905834	0.497182	0.303485	ns
Eef1b	O70251	55949	Elongation factor 1-beta [OS=Mus musculus]	1146.4, 889, 1494.8, 1520.1, 1672	1044.8, 1065.8, 1800.4, 2740.7	1.23687	0.306696	0.497366	0.303324	ns
Uqcrb	Q9D855	67530	Cytochrome b-c1 complex subunit 7 [OS=Mus musculus]	1199.4, 626.1, 1790.5, 2316.8, 1252.7	1130.6, 1341.8, 1322.3, 4609	1.46192	0.547864	0.49807	0.30271	ns
Cox7c	P17665	12867	Cytochrome c oxidase subunit 7C, mitochondrial [OS=Mus musculus]	1250.8, 1735.1, 975, 2259.8, 949.4	1272, 1797.7, 1308.7, 2398.2	1.1814	0.240496	0.498079	0.302702	ns
Tmem214	Q8BM55	68796	Transmembrane protein 214 [OS=Mus musculus]	865.4, 682.9, 1557.2, 1266.1, 1455.5	751.5, 812, 1708.4, 3134.6	1.37429	0.458686	0.499342	0.301602	ns
Atp5f1a	Q03265	11946	ATP synthase subunit alpha, mitochondrial [OS=Mus musculus]	58915.3, 37807.6, 93950.8, 98584.9, 50678.8	53055, 62293.8, 69381.5, 188878.1	1.37381	0.458186	0.500083	0.300958	ns
Sh3bgrl3	Q91VW3	73723	SH3 domain-binding glutamic acid-rich-like protein 3 [OS=Mus musculus]	1670.2, 1220.7, 962.1, 1247.7, 689.1	1389.9, 1824, 945.4, 1180.4	1.15282	0.205173	0.500133	0.300915	ns
Cct2	P80314	12461	T-complex protein 1 subunit beta [OS=Mus musculus]	3253.1, 2283.1, 5069.9, 4606.1, 4998.3	3688.2, 2965, 5693, 6879.2	1.18907	0.249837	0.50017	0.300882	ns
Ptp4a1	Q63739	19243	Protein tyrosine phosphatase type IVA 1 [OS=Mus musculus]	355.3, 353.9, 412.3, 514, 447	435.7, 300.3, 488.5, 712.3	1.16255	0.217287	0.500321	0.300751	ns
Ddx6	P54823	13209	Probable ATP-dependent RNA helicase DDX6 [OS=Mus musculus]	1606.8, 1524.1, 2085.9, 2428.5, 2619.3	1839.5, 1690.3, 2629.9, 3316.3	1.15397	0.206601	0.50066	0.300457	ns
Psd	Q5DTT2	73728	PH and SEC7 domain-containing protein 1 [OS=Mus musculus]	11057.6, 9788, 9183.5, 7939.5, 9160.5	9370.7, 9279.2, 7668.7, 9496.8	0.949928	-0.07411	0.500776	0.300356	ns
Gng7	Q61016	14708	Guanine nucleotide-binding protein G(I)/G(S)/G(O) subunit gamma-7 [OS=Mus musculus]	289.9, 66.9, 169.1, 697, 127.9	390.6, 314, 191.7, 579.6	1.36576	0.449709	0.500856	0.300287	ns
Huwe1	Q7TMY8	59026	E3 ubiquitin-protein ligase HUWE1 [OS=Mus musculus]	520.2, 247.4, 276.5, 501.3, 452.9	400.1, 311.9, 453, 763.2	1.20615	0.27041	0.501402	0.299814	ns
Tubb4b	P68372	227613	Tubulin beta-4B chain [OS=Mus musculus]	286241.5, 192057.8, 305858.7, 356806.2, 301546.9	338418, 259613, 224504.4, 223391.2	0.906342	-0.141873	0.501475	0.29975	ns
Cox4i1	P19783	12857	Cytochrome c oxidase subunit 4 isoform 1, mitochondrial [OS=Mus musculus]	479.9, 416.2, 1491.5, 1426.1, 938.6	792.9, 635.3, 1604.3, 1834.1	1.28006	0.356216	0.501627	0.299619	ns
Park7	Q99LX0	57320	Parkinson disease protein 7 homolog [OS=Mus musculus]	376.5, 195.7, 206.5, 438.3, 376.4	361.1, 336.1, 283.7, 473.9	1.14127	0.19064	0.501948	0.299341	ns
Prdx1	P35700	18477	Peroxiredoxin-1 [OS=Mus musculus]	10916.2, 4161.2, 8520.6, 8949.4, 8936.1	6367.3, 5713.9, 6643.6, 10217.7	0.872109	-0.19742	0.503936	0.297624	ns
Picalm	Q7M6Y3	233489	Phosphatidylinositol-binding clathrin assembly protein [OS=Mus musculus]	496.1, 446.6, 533, 532.8, 426.9	503.7, 512.8, 346.5, 1061.9	1.24461	0.315695	0.504026	0.297547	ns
Rbck1	Q9WUB0	24105	RanBP-type and C3HC4-type zinc finger-containing protein 1 [OS=Mus musculus]	945.2, 837, 1384, 642.1, 872.1	676, 899.6, 822.2, 956.4	0.89581	-0.158735	0.504142	0.297448	ns
Dctn1	O08788	13191	Dynactin subunit 1 [OS=Mus musculus]	11643.5, 8396, 12468.6, 13223.7, 13434.7	11848.7, 9378.9, 14503.8, 17085	1.11584	0.158134	0.504235	0.297367	ns
Gnao1	P18872	14681	Guanine nucleotide-binding protein G(o) subunit alpha [OS=Mus musculus]	55037.3, 29135.3, 45548.4, 93711.7, 58533.9	54561.3, 45627.1, 104076.6, 68522.6	1.20931	0.274182	0.504496	0.297142	ns
Sh3rf1	Q69ZI1	59009	E3 ubiquitin-protein ligase SH3RF1 [OS=Mus musculus]	221.9, 355.9, 666.4, 181, 171.7	187.5, 645.8, 651, 238.4	1.34847	0.431326	0.504621	0.297035	ns
Jph1	Q9ET80	57339	Junctophilin-1 [OS=Mus musculus]	1251.5, 1668.1, 3041.4, 1420, 2241.9	1345.5, 1289.3, 2190.3, 1778.4	0.857785	-0.221313	0.504674	0.296989	ns
Bcas3	Q8CCN5	192197	BCAS3 microtubule associated cell migration factor [OS=Mus musculus]	1989.6, 1037.4, 595.9, 1241.2, 1728.8	1152.1, 1136.1, 1182.1, 1077.4	0.862234	-0.213848	0.504782	0.296896	ns
Dhrs7b	Q99J47	216820	Dehydrogenase/reductase SDR family member 7B [OS=Mus musculus]	2722, 2534.6, 3401.6, 3625.2, 2774.6	2520.2, 2914.7, 3089.2, 5925.5	1.1995	0.262427	0.504817	0.296866	ns
Syt1	P46096	20979	Synaptotagmin-1 [OS=Mus musculus]	8658.3, 6071.8, 7296.2, 15870.7, 11397.2	8035.7, 8197.4, 12735.1, 19739.4	1.23513	0.304657	0.506453	0.295461	ns
Nup133	Q8R0G9	234865	Nuclear pore complex protein Nup133 [OS=Mus musculus]	160.3, 144.9, 80.2, 38.6, 122.8	114.4, 169.7, 101.1, 127.3	1.17159	0.228467	0.506898	0.295079	ns
Pcdhga4	Q91XY4	93712	Protocadherin gamma-A4 [OS=Mus musculus]	219.7, 237, 403.4, 318.7, 392.7	260.7, 246.4, 461.3, 512.9	1.17825	0.23665	0.507039	0.294959	ns
Hap1	O35668	15114	Huntingtin-associated protein 1 [OS=Mus musculus]	2166.7, 2486.9, 2342.6, 1720.5, 2039.2	2088.7, 2070, 2234.8, 1741.3	0.945388	-0.0810214	0.507209	0.294813	ns
Btbd17	Q9DB72	72014	BTB/POZ domain-containing protein 17 [OS=Mus musculus]	3076.8, 2431.6, 7112.7, 5759.9, 6630.9	3419.8, 2775, 8760.4, 12024.2	1.34833	0.431172	0.508334	0.293851	ns
Trim46	Q7TNM2	360213	Tripartite motif-containing protein 46 [OS=Mus musculus]	4030.2, 3793.7, 6183.6, 3915.1, 4568.9	4119.6, 4088.5, 4640.9, 3797.1	0.925133	-0.112268	0.509098	0.293198	ns
Psd	Q5DTT2-2		Isoform 2 of PH and SEC7 domain-containing protein 1 [OS=Mus musculus]	858.2, 866.2, 876.9, 742.3, 996.1	823.7, 852.2, 784.7, 883.8	0.963315	-0.0539198	0.510032	0.292402	ns
Tars3	Q8BLY2	272396	Threonine--tRNA ligase 2, cytoplasmic [OS=Mus musculus]	1401.5, 653.8, 705.9, 1953.7, 1477.6	1082, 886.6, 1535.5, 2944	1.30159	0.38028	0.511544	0.291117	ns
Nlgn3	Q8BYM5	245537	Neuroligin-3 [OS=Mus musculus]	8325.3, 6259.4, 4936.3, 7651.2, 4670.9	7833.7, 8631.3, 5752.7, 6029.2	1.10883	0.14904	0.512379	0.290409	ns
Lrrtm3	Q8BZ81	216028	Leucine-rich repeat transmembrane neuronal protein 3 [OS=Mus musculus]	887.4, 709.2, 518.8, 687.5, 522.2	866.8, 991, 595.8, 558	1.13215	0.179061	0.512491	0.290313	ns
Cdh2	P15116	12558	Cadherin-2 [OS=Mus musculus]	11256.8, 11601.2, 7463.6, 7702.6, 8028.8	8411.4, 10049.6, 8981.6, 5916.5	0.905454	-0.143287	0.513434	0.289515	ns
Gnb5	P62881	14697	Guanine nucleotide-binding protein subunit beta-5 [OS=Mus musculus]	3941.8, 2117.4, 3214.5, 4346.4, 2923.8	3591.6, 2955, 3444.4, 4742.2	1.11319	0.1547	0.513495	0.289464	ns
Shisa9	Q9CZN4-4		Isoform 4 of Protein shisa-9 [OS=Mus musculus]	2365, 3109.2, 3091, 2864.5, 2431.5	3030, 2708.6, 2636.1, 1930.7	0.929339	-0.105724	0.513676	0.289311	ns
Nmt2	O70311	18108	Glycylpeptide N-tetradecanoyltransferase 2 [OS=Mus musculus]	361.1, 361.5, 821.5, 479.4, 759.4	352.9, 285.8, 744.4, 454.8	0.825533	-0.276603	0.514066	0.288981	ns
Srcin1	Q9QWI6	56013	SRC kinase signaling inhibitor 1 [OS=Mus musculus]	144614.9, 158515.2, 141387, 128367.1, 157222.8	136278.3, 149029.9, 150665.4, 126081.7	0.962282	-0.0554677	0.515085	0.288122	ns
Atp2b1	G5E829	67972	Plasma membrane calcium-transporting ATPase 1 [OS=Mus musculus]	13078.5, 10107, 16907.4, 22101.8, 18094.4	14370.9, 11257.4, 23273.2, 27365.4	1.18738	0.247781	0.515968	0.287377	ns
Mrpl43	Q99N89		39S ribosomal protein L43, mitochondrial [OS=Mus musculus]	769.5, 624.4, 1845.2, 952, 1100.1	715.2, 748.1, 1277.3, 3434.8	1.45888	0.544866	0.516631	0.286819	ns
Trpv2	Q9WTR1	22368	Transient receptor potential cation channel subfamily V member 2 [OS=Mus musculus]	358.7, 237, 691.4, 416.6, 584.8	250.8, 239.9, 618.8, 393.5	0.820953	-0.284629	0.51686	0.286627	ns
Tpd52	Q62393	21985	Tumor protein D52 [OS=Mus musculus]	1646.9, 1482.2, 1165.4, 1094.2, 1583.9	1394.3, 1409.6, 1297.7, 1118.9	0.935896	-0.0955806	0.516946	0.286555	ns
Ckap5	A2AGT5	75786	Cytoskeleton-associated protein 5 [OS=Mus musculus]	22151.5, 16213.2, 15901.9, 21613, 22684.3	15695.4, 19163.4, 22725.4, 32201.4	1.13867	0.187353	0.517153	0.286381	ns
Celf2	Q9Z0H4	14007	CUGBP Elav-like family member 2 [OS=Mus musculus]	1378.3, 714.2, 574.5, 1322.4, 1063.6	929.4, 1248.7, 939.8, 1498.8	1.14207	0.19165	0.517287	0.286268	ns
Pdhb	Q9D051	68263	Pyruvate dehydrogenase E1 component subunit beta, mitochondrial [OS=Mus musculus]	5045.7, 3310.7, 7400.7, 8048.3, 6817.1	4062.5, 5590.7, 7723.6, 13392.1	1.25598	0.328809	0.517995	0.285674	ns
Dner	Q8JZM4	227325	Delta and Notch-like epidermal growth factor-related receptor [OS=Mus musculus]	149.9, 131, 273, 207.9, 280.3	126, 142.8, 249.8, 201.6	0.863881	-0.211096	0.518492	0.285258	ns
Palm	Q9Z0P4	18483	Paralemmin-1 [OS=Mus musculus]	4944.8, 3553, 4149.2, 3414.3, 4365	3032, 3868, 4707.1, 3499	0.924427	-0.113369	0.51854	0.285218	ns
Nkiras1	Q8CEC5	69721	NF-kappa-B inhibitor-interacting Ras-like protein 1 [OS=Mus musculus]	1933.8, 953.4, 750.3, 1047.2, 930.5	1640.3, 1557.8, 878, 1160	1.16561	0.221083	0.518959	0.284867	ns
Hadhb	Q99JY0	231086	Trifunctional enzyme subunit beta, mitochondrial [OS=Mus musculus]	5632.3, 6414.1, 8856.6, 6928.7, 6481.2	5577.4, 7769.9, 6524.7, 11592.9	1.14625	0.19692	0.52063	0.283471	ns
Ndufs4	Q9CXZ1	17993	NADH dehydrogenase [ubiquinone] iron-sulfur protein 4, mitochondrial [OS=Mus musculus]	1202.1, 364.5, 842.4, 1408.3, 827.7	615.9, 705.9, 982.2, 3303.5	1.50902	0.593607	0.520808	0.283322	ns
Aimp2	Q8R010	231872	Aminoacyl tRNA synthase complex-interacting multifunctional protein 2 [OS=Mus musculus]	2041.9, 1071.3, 1588.6, 2894.3, 2168.2	1622.5, 1426.3, 2474.1, 4316.6	1.25963	0.332996	0.521215	0.282983	ns
Tjp1	P39447	21872	Tight junction protein ZO-1 [OS=Mus musculus]	11950.7, 12868.6, 12714.2, 11591.1, 10537.1	12867.6, 13374.7, 10296.4, 13598.4	1.05045	0.0710016	0.521284	0.282926	ns
Rph3a	P47708	19894	Rabphilin-3A [OS=Mus musculus]	4415.5, 3075.7, 3870.7, 4307.2, 3056.2	3376.9, 3547.7, 3563.2, 3662.3	0.944584	-0.0822485	0.521549	0.282705	ns
Hspa9	P38647	15526	Stress-70 protein, mitochondrial [OS=Mus musculus]	4451.5, 2871.9, 6092.2, 6763, 4526.6	3986, 4761.7, 5054.7, 10620.9	1.23574	0.305372	0.521734	0.282551	ns
Apba2	P98084	11784	Amyloid-beta A4 precursor protein-binding family A member 2 [OS=Mus musculus]	501.4, 337.6, 766.2, 242.8, 339.2	308.8, 367.5, 421.7, 387.8	0.849145	-0.235917	0.52179	0.282504	ns
Nyap2	Q8BM65	241134	Neuronal tyrosine-phosphorylated phosphoinositide-3-kinase adapter 2 [OS=Mus musculus]	689.8, 324, 297.3, 920.1, 511.4	697.2, 641.7, 330.5, 1022.9	1.22707	0.295223	0.521979	0.282347	ns
Ndufs7	Q9DC70	75406	NADH dehydrogenase [ubiquinone] iron-sulfur protein 7, mitochondrial [OS=Mus musculus]	1903.1, 1290.4, 2679.7, 3121.5, 1472.2	1420.8, 1775.4, 2171.1, 6557	1.42405	0.509998	0.522498	0.281915	ns
Dpp10	Q6NXK7	269109	Inactive dipeptidyl peptidase 10 [OS=Mus musculus]	437.2, 265, 437.9, 666.4, 606.1	406, 314.5, 784, 839.9	1.21466	0.280558	0.522622	0.281813	ns
Pam16	Q9CQV1	66449	Mitochondrial import inner membrane translocase subunit TIM16 [OS=Mus musculus]	1204.7, 1650, 2057.6, 1392.5, 1784.5	1204.4, 1570.2, 2508.7, 2079	1.13766	0.18607	0.523009	0.281491	ns
Wdr7	Q920I9	104082	WD repeat-containing protein 7 [OS=Mus musculus]	8397.4, 5553.7, 6596.2, 9261.6, 7708.8	8170.6, 7163.2, 7084.5, 10255.7	1.08862	0.1225	0.523352	0.281206	ns
Exoc7	O35250	53413	Exocyst complex component 7 [OS=Mus musculus]	189, 127.4, 159.2, 162.7, 181.1	130.2, 147.5, 171.8, 362.7	1.23902	0.309195	0.523884	0.280765	ns
Atp1a1	Q8VDN2	11928	Sodium/potassium-transporting ATPase subunit alpha-1 [OS=Mus musculus]	9239.2, 8140.3, 15220.8, 19736.7, 14494.9	12259.2, 8956.6, 19701.2, 23182.8	1.1989	0.261711	0.524101	0.280585	ns
Mag	P20917	17136	Myelin-associated glycoprotein [OS=Mus musculus]	118.5, 121.3, 192.6, 157.6, 131.8	189.2, 165.8, 99.3, 193.5	1.12185	0.165877	0.524257	0.280455	ns
Tsg101	Q61187	22088	Tumor susceptibility gene 101 protein [OS=Mus musculus]	712.2, 444.2, 575.5, 586.7, 543.4	587.7, 538.4, 552, 835.2	1.0977	0.134487	0.52438	0.280354	ns
Kirrel3	Q8BR86	67703	Kin of IRRE-like protein 3 [OS=Mus musculus]	939.4, 944.1, 929, 1051.1, 914.6	853.6, 955.4, 1047.2, 1163	1.05144	0.0723692	0.524438	0.280306	ns
Drg2	Q9QXB9	13495	Developmentally-regulated GTP-binding protein 2 [OS=Mus musculus]	196.9, 205.6, 219.4, 197.4, 248.9	187.8, 205.5, 287.1, 240.6	1.07775	0.108019	0.524681	0.280104	ns
Dpysl2	O08553	12934	Dihydropyrimidinase-related protein 2 [OS=Mus musculus]	45831.2, 15800.5, 38309.7, 42590.2, 38049	27866.7, 21841.4, 35166.6, 41416.3	0.874201	-0.193963	0.52479	0.280015	ns
Mtnd1	P03888	17716	NADH-ubiquinone oxidoreductase chain 1 [OS=Mus musculus]	239, 123.7, 755.9, 257.9, 209.6	132.6, 131.5, 293.7, 368.8	0.73025	-0.453537	0.525375	0.27953	ns
Capn5	O08688	12337	Calpain-5 [OS=Mus musculus]	1155.7, 866.7, 1362.4, 1153.8, 1597.8	1406.2, 1185.6, 1282.2, 1394.4	1.07319	0.1019	0.525457	0.279462	ns
Ppp4r4	Q8C0Y0	74521	Serine/threonine-protein phosphatase 4 regulatory subunit 4 [OS=Mus musculus]	384.8, 303.2, 607.3, 431.4, 332.6	414.5, 349.6, 447.3, 675.4	1.14529	0.195716	0.525863	0.279127	ns
Snap25	P60879	20614	Synaptosomal-associated protein 25 [OS=Mus musculus]	4113.4, 3036, 4310.9, 4321.5, 3735.3	3895.2, 3948.2, 4679, 3911.9	1.05256	0.0738994	0.526208	0.278842	ns
Shroom2	A2ALU4	110380	Protein Shroom2 [OS=Mus musculus]	165.3, 131.5, 85.1, 133.9, 182.9	109.2, 116.2, 121.8, 158.3	0.904358	-0.145034	0.526828	0.278331	ns
Dst	Q91ZU6	13518	Dystonin [OS=Mus musculus]	61057.4, 80025.1, 67717, 66259.9, 78727.1	71566.4, 65665.2, 73848.3, 58534.2	0.952602	-0.070055	0.526857	0.278307	ns
Hspa5	P20029	14828	Endoplasmic reticulum chaperone BiP [OS=Mus musculus]	15984.4, 9875.5, 18533.2, 20940.8, 17673	12608.2, 12856.9, 19575.1, 40588	1.28947	0.366783	0.527106	0.278102	ns
Sptbn1	Q62261	20742	Spectrin beta chain, non-erythrocytic 1 [OS=Mus musculus]	357478.4, 530566.4, 344119.3, 359676.4, 340339.9	402681.9, 406284.5, 346660.8, 255951.4	0.913203	-0.130992	0.527499	0.277779	ns
Lactb	Q9EP89	80907	Serine beta-lactamase-like protein LACTB, mitochondrial [OS=Mus musculus]	2230.4, 1346.4, 3682.5, 3096.9, 2804.8	1614.8, 1996.9, 3024.5, 8590.8	1.44622	0.532291	0.527526	0.277756	ns
Metap2	O08663	56307	Methionine aminopeptidase 2 [OS=Mus musculus]	122.3, 161.9, 320.8, 136.7, 262.4	106, 120.2, 254.9, 185.1	0.82935	-0.269948	0.527871	0.277472	ns
Rpn1	Q91YQ5	103963	Dolichyl-diphosphooligosaccharide--protein glycosyltransferase subunit 1 [OS=Mus musculus]	1632.8, 1284.3, 2682.2, 2785.1, 2171.2	1454.9, 1682, 2547.3, 5449	1.3184	0.398788	0.52805	0.277325	ns
Ctsf	Q9R013	56464	Cathepsin F [OS=Mus musculus]	982.7, 605.3, 593.5, 1295.5, 807	937.8, 831.8, 744.9, 1471.7	1.16311	0.217984	0.528447	0.276998	ns
Uba52	P62984	22186	Ubiquitin-60S ribosomal protein L40 [OS=Mus musculus]	1785.4, 2392, 2082.4, 2243.2, 2992.9	2231, 2193.5, 2877, 2576.7	1.0741	0.103129	0.528814	0.276697	ns
Bcr	Q6PAJ1	110279	Breakpoint cluster region protein [OS=Mus musculus]	7502.9, 6045.4, 6311, 4829.6, 5361.2	6605.3, 8169, 5418.6, 5862.2	1.08382	0.116124	0.530062	0.275673	ns
Mras	O08989	17532	Ras-related protein M-Ras [OS=Mus musculus]	6084.5, 5152.7, 5790.6, 6396.5, 6622.2	4543.2, 5079.5, 7517.1, 11252.4	1.18118	0.240226	0.530484	0.275328	ns
Prkci	Q62074	18759	Protein kinase C iota type [OS=Mus musculus]	850.7, 698.2, 1110.7, 1013.4, 1068.1	944.5, 784.2, 1106, 1332.3	1.09864	0.135715	0.531165	0.27477	ns
Kcnq2	Q9Z351-13		Isoform 13 of Potassium voltage-gated channel subfamily KQT member 2 [OS=Mus musculus]	357.3, 401.7, 436, 329.6, 447.8	359.2, 343.6, 465, 562	1.09625	0.132581	0.531363	0.274609	ns
Zc2hc1a	Q8BJH1	67306	Zinc finger C2HC domain-containing protein 1A [OS=Mus musculus]	8037.3, 8585.8, 9518.1, 10499.8, 10521.9	8904.3, 9643.5, 8254.7, 9379.1	0.958953	-0.0604681	0.531591	0.274423	ns
Coro1a	O89053	12721	Coronin-1A [OS=Mus musculus]	2619.9, 1286, 1871.7, 3549.7, 1806.2	2312.2, 2339.1, 2556.1, 2805	1.12413	0.168809	0.531767	0.274279	ns
Cacna1a	P97445	12286	Voltage-dependent P/Q-type calcium channel subunit alpha-1A [OS=Mus musculus]	16768.1, 18330.7, 15109.2, 16233.1, 16295.1	17894, 16446.3, 15820.9, 12791.1	0.9511	-0.0723315	0.532025	0.274068	ns
H2az2	Q3THW5	77605	Histone H2A.V [OS=Mus musculus]	2153.2, 3222.7, 3403.9, 714.9, 1105.5	1090.3, 5849.5, 4589.3, 719.4	1.44437	0.530442	0.532832	0.27341	ns
Rpl32	P62911	19951	60S ribosomal protein L32 [OS=Mus musculus]	9670.3, 12222.1, 10316.5, 11481.3, 14492	10485.1, 10757.8, 15815.1, 13514.9	1.08652	0.119715	0.53317	0.273134	ns
Atp5f1e	P56382	67126	ATP synthase subunit epsilon, mitochondrial [OS=Mus musculus]	1978.8, 1131.2, 2184.8, 3393.5, 1386.8	1537.1, 1905.2, 1537.1, 6762.6	1.45681	0.542812	0.533522	0.272848	ns
Patj	Q63ZW7	12695	InaD-like protein [OS=Mus musculus]	376.1, 287.1, 96.3, 194.3, 121.5	228.5, 238.6, 159.9, 58.8	0.797219	-0.326951	0.533685	0.272715	ns
Vps41	Q5KU39	218035	Vacuolar protein sorting-associated protein 41 homolog [OS=Mus musculus]	1712, 991.6, 1290.2, 1934.8, 1169.9	1900.7, 1679.5, 1206.2, 1490.5	1.10532	0.144466	0.534231	0.272271	ns
Capzb	P47757-4		Isoform 3 of F-actin-capping protein subunit beta [OS=Mus musculus]	20973.7, 19309.3, 13938.3, 19085.6, 15958.1	17119.3, 19696.2, 15717.3, 14441.6	0.937859	-0.0925568	0.534342	0.272181	ns
Rimoc1	Q8BR90	106064	UPF0600 protein C5orf51 homolog [OS=Mus musculus]	617.3, 429.3, 621.4, 460.8, 486.8	519.9, 517.5, 419, 1035.1	1.19069	0.251801	0.534596	0.271974	ns
Cad	B2RQC6	69719	CAD protein [OS=Mus musculus]	2729.4, 1728.1, 2245.2, 3114.6, 3091	3101.2, 2210.1, 2677.9, 3263.2	1.08965	0.123862	0.535186	0.271495	ns
Rnf14	Q9JI90	56736	E3 ubiquitin-protein ligase RNF14 [OS=Mus musculus]	5989.5, 4081.2, 3791.3, 2328.8, 2399.9	3349.5, 6250.8, 3413.9, 4343.1	1.16707	0.22289	0.53526	0.271435	ns
Ndufb3	Q9CQZ6	66495	NADH dehydrogenase [ubiquinone] 1 beta subcomplex subunit 3 [OS=Mus musculus]	236.6, 77.5, 212.7, 359.6, 115.5	176.1, 186.8, 155.4, 602.1	1.39784	0.483203	0.535484	0.271254	ns
Ppp3ca	P63328	19055	Serine/threonine-protein phosphatase 2B catalytic subunit alpha isoform [OS=Mus musculus]	8562.6, 5378.7, 5764.7, 8550.8, 6233.2	6787.6, 6355.2, 5971.5, 6569	0.930824	-0.103419	0.535635	0.271131	ns
Ppp1cc	P63087-2		Isoform 2 of Serine/threonine-protein phosphatase PP1-gamma catalytic subunit [OS=Mus musculus]	27691.8, 25217.8, 19574.9, 22178.4, 19213	23701.9, 25982.7, 18425.6, 15193.8	0.914416	-0.129077	0.535656	0.271114	ns
Mrpl49	Q9CQ40	18120	39S ribosomal protein L49, mitochondrial [OS=Mus musculus]	285.9, 210.8, 355, 268.6, 329.4	201.2, 262.7, 365.9, 547.8	1.18783	0.248331	0.536003	0.270833	ns
Rbm14	Q8C2Q3	56275	RNA-binding protein 14 [OS=Mus musculus]	673.2, 1083.6, 2549.7, 1165.5, 1446.2	1293, 1030.3, 1313, 1023.8	0.842	-0.248108	0.536044	0.270799	ns
Usp5	P56399	22225	Ubiquitin carboxyl-terminal hydrolase 5 [OS=Mus musculus]	6468.3, 3481.7, 4564.3, 5062.1, 4244.7	4840.8, 4901.2, 4621.6, 6344.8	1.08666	0.119904	0.536094	0.270759	ns
Cdc42bpa	Q3UU96	226751	Serine/threonine-protein kinase MRCK alpha [OS=Mus musculus]	133.6, 127.6, 170.9, 141.4, 201.2	144.7, 132.7, 185.1, 221.8	1.10414	0.142919	0.536765	0.270216	ns
Magi3	Q9EQJ9	99470	Membrane-associated guanylate kinase, WW and PDZ domain-containing protein 3 [OS=Mus musculus]	827.4, 765, 801.8, 752.1, 704	781.2, 758.1, 686.4, 775.5	0.97434	-0.0375033	0.537903	0.269296	ns
Mast1	Q9R1L5	56527	Microtubule-associated serine/threonine-protein kinase 1 [OS=Mus musculus]	1381.4, 1309.4, 1585.5, 1118.1, 1474.8	1209.3, 1233.3, 1272.1, 1509.2	0.950602	-0.0730867	0.537981	0.269233	ns
Gpr158	Q8C419	241263	Probable G-protein coupled receptor 158 [OS=Mus musculus]	9093.9, 5263.7, 7860, 9585.4, 8736	7219.9, 6459.4, 9990.3, 13452	1.14463	0.194876	0.538477	0.268833	ns
Kcnq2	Q9Z351-12		Isoform 12 of Potassium voltage-gated channel subfamily KQT member 2 [OS=Mus musculus]	3434.9, 3121.5, 4046.1, 3285, 3177.9	3219, 3033.3, 3815.2, 4659	1.07868	0.109268	0.539014	0.2684	ns
Src	P05480	20779	Neuronal proto-oncogene tyrosine-protein kinase Src [OS=Mus musculus]	1539.4, 1211.6, 1668, 1901.6, 1825.6	1568.5, 1442.7, 2022.1, 1975.2	1.07542	0.104907	0.539038	0.26838	ns
Coa3	Q9D2R6	52469	Cytochrome c oxidase assembly factor 3 homolog, mitochondrial [OS=Mus musculus]	470.4, 478.1, 740.2, 724.2, 595.1	427.8, 616, 533.1, 1563.4	1.30498	0.384026	0.539509	0.268001	ns
Map7d1	A2AJI0	245877	MAP7 domain-containing protein 1 [OS=Mus musculus]	7207.7, 5417.1, 5909.1, 7918.3, 8211	6806.4, 6470.4, 7623.7, 8764.2	1.06975	0.0972704	0.539528	0.267986	ns
Mrps7	Q80X85	50529	28S ribosomal protein S7, mitochondrial [OS=Mus musculus]	190.6, 167.5, 322.2, 226.2, 242.4	186.9, 162.6, 290.6, 495.1	1.23509	0.304621	0.540046	0.267569	ns
Larp1	Q6ZQ58	73158	La-related protein 1 [OS=Mus musculus]	420.9, 322.2, 351.6, 441.5, 499.7	401.3, 404.2, 377.3, 613.1	1.10265	0.140968	0.540354	0.267322	ns
Grm5	Q3UVX5	108071	Metabotropic glutamate receptor 5 [OS=Mus musculus]	9831.9, 6344.9, 8079.6, 8438.8, 7949.5	6982.9, 7803.7, 8472.1, 13406.7	1.12762	0.17328	0.540798	0.266965	ns
Sqor	Q9R112	59010	Sulfide:quinone oxidoreductase, mitochondrial [OS=Mus musculus]	906.9, 872.6, 1451.5, 1449.8, 1369.7	1073, 1218.8, 1161.1, 2113.2	1.14993	0.201541	0.541484	0.266414	ns
Hspd1	P63038	15510	60 kDa heat shock protein, mitochondrial [OS=Mus musculus]	4099.4, 4339.2, 9205.6, 9367.8, 6962.6	6175.5, 5401.1, 8119.3, 12614.1	1.18876	0.249452	0.541572	0.266344	ns
Ndufs1	Q91VD9	227197	NADH-ubiquinone oxidoreductase 75 kDa subunit, mitochondrial [OS=Mus musculus]	15729.4, 7674.5, 22776.6, 27534, 14495.2	11787.9, 13443.8, 20182.7, 51793.7	1.37751	0.462067	0.541809	0.266154	ns
Ap2a2	P17427	11772	AP-2 complex subunit alpha-2 [OS=Mus musculus]	18354.1, 10417.4, 12940.4, 25642, 20045	15805.7, 15202.9, 21312.1, 27843.7	1.14653	0.197275	0.541912	0.266071	ns
Gng3	P63216	14704	Guanine nucleotide-binding protein G(I)/G(S)/G(O) subunit gamma-3 [OS=Mus musculus]	1106.8, 682.9, 1210.6, 1114.8, 931.7	1040.5, 903.5, 1260.5, 1140.6	1.0762	0.105949	0.542304	0.265757	ns
Palm2	Q8BR92	677884	Paralemmin-2 [OS=Mus musculus]	2245.3, 2332.3, 2010.1, 2002.2, 2574.8	1907.5, 2125, 2294.5, 2251.9	0.960494	-0.0581518	0.543035	0.265172	ns
Wipf2	Q6PEV3	68524	WAS/WASL-interacting protein family member 2 [OS=Mus musculus]	2106.6, 1377.2, 1586.9, 2224.9, 2305.9	1737.7, 1700.9, 2512.2, 2475.7	1.09703	0.133602	0.543558	0.264754	ns
Samm50	Q8BGH2	68653	Sorting and assembly machinery component 50 homolog [OS=Mus musculus]	2887.2, 1449.6, 4123, 3858.4, 3217.8	2047.9, 2158.7, 3103.1, 11240.6	1.49253	0.577756	0.543615	0.264709	ns
Ctbp1	O88712	13016	C-terminal-binding protein 1 [OS=Mus musculus]	550.5, 695.9, 1270.3, 727.1, 743.8	829.4, 547.2, 768.1, 691.1	0.888943	-0.169837	0.543689	0.264649	ns
Stambp	Q9CQ26	70527	STAM-binding protein [OS=Mus musculus]	241.4, 148.9, 133.4, 168.5, 154	167.1, 274.3, 109.1, 234.1	1.159	0.212887	0.54391	0.264473	ns
Pitpnm1	O35954	18739	Membrane-associated phosphatidylinositol transfer protein 1 [OS=Mus musculus]	1121.6, 743.3, 1185.2, 1222, 1105.4	950.4, 985.2, 1240.4, 1548.2	1.09814	0.135063	0.544425	0.264062	ns
Parl	Q5XJY4	381038	Presenilins-associated rhomboid-like protein, mitochondrial [OS=Mus musculus]	1019.1, 1198.7, 1627.2, 1207.3, 1159.6	909.3, 1410.7, 1258.1, 2111.6	1.14492	0.195246	0.544895	0.263687	ns
Thy1	P01831	21838	Thy-1 membrane glycoprotein [OS=Mus musculus]	23737.5, 11169.6, 15258.5, 28145.8, 22284.5	18509.6, 16718.1, 27606.7, 28636	1.13661	0.184733	0.545438	0.263254	ns
Tamalin	Q9JJA9	56149	General receptor for phosphoinositides 1-associated scaffold protein [OS=Mus musculus]	803.5, 1088.8, 853.9, 588.9, 667.6	882.6, 864, 671.4, 442	0.893147	-0.16303	0.545841	0.262934	ns
Neto1	Q8R4I7	246317	Neuropilin and tolloid-like protein 1 [OS=Mus musculus]	3171.9, 3172.2, 3481.8, 2647.1, 2558.1	3355.3, 3149.7, 2741.6, 1727.8	0.912641	-0.13188	0.546089	0.262736	ns
Capza1	P47753	12340	F-actin-capping protein subunit alpha-1 [OS=Mus musculus]	3856.7, 3758.7, 2591.8, 3214.4, 2971.2	3300.4, 3626.2, 2857.6, 2433.6	0.931644	-0.10215	0.5464	0.262489	ns
Ndufa5	Q9CPP6	68202	NADH dehydrogenase [ubiquinone] 1 alpha subcomplex subunit 5 [OS=Mus musculus]	984, 346.7, 934.5, 1151.2, 533.6	553.8, 795.4, 676.9, 2259.8	1.3563	0.439674	0.546639	0.262299	ns
Ncald	Q91X97	52589	Neurocalcin-delta [OS=Mus musculus]	1904, 1718, 1584.2, 1858, 2017.8	2093.4, 1779.1, 1648.9, 2091.5	1.0478	0.0673642	0.54712	0.261918	ns
Mrps12	O35680	24030	28S ribosomal protein S12, mitochondrial [OS=Mus musculus]	1722.6, 1333.4, 2356.9, 1898.9, 1293.1	1486.3, 1807.9, 1490.7, 3402.9	1.18941	0.250246	0.548006	0.261215	ns
Pdxk	Q8K183	216134	Pyridoxal kinase [OS=Mus musculus]	2383.8, 1088.2, 2602.9, 2421, 2169.1	1681.7, 1587.9, 2117.7, 2328.1	0.90429	-0.145143	0.548191	0.261068	ns
Aak1	Q3UHJ0	269774	AP2-associated protein kinase 1 [OS=Mus musculus]	11108.3, 6462.9, 6550.2, 11229.9, 10966.8	8100.8, 8764.4, 10592.8, 13967.9	1.11797	0.160885	0.549551	0.259992	ns
Rabgap1	A2AWA9	227800	Rab GTPase-activating protein 1 [OS=Mus musculus]	1230.8, 892.7, 1224, 1058, 974.4	806.3, 837, 947.2, 1348.1	0.915119	-0.127968	0.549598	0.259955	ns
Cacna2d3	Q9Z1L5	12294	Voltage-dependent calcium channel subunit alpha-2/delta-3 [OS=Mus musculus]	5288.9, 3126.4, 3685.9, 6800.7, 4107	4334, 4121.3, 7678.8, 4926.5	1.14416	0.194283	0.550655	0.25912	ns
Atp5me	Q06185	11958	ATP synthase subunit e, mitochondrial [OS=Mus musculus]	6223.6, 8205.6, 11781.9, 9735.8, 9874.4	6160.6, 8718.6, 10253, 19605.9	1.22045	0.287414	0.550721	0.259068	ns
Baiap3	Q80TT2	545192	BAI1-associated protein 3 [OS=Mus musculus]	244.2, 266.4, 327.3, 270.3, 318.7	242.7, 262.9, 350.1, 382	1.08426	0.116706	0.550793	0.259012	ns
Pkp4	Q68FH0	227937	Plakophilin-4 [OS=Mus musculus]	14711.4, 17344.5, 17538, 16939.1, 17623.1	16080.9, 15261.1, 17576.8, 16582.5	0.972914	-0.0396162	0.550805	0.259003	ns
Gopc	Q8BH60	94221	Golgi-associated PDZ and coiled-coil motif-containing protein [OS=Mus musculus]	533.2, 176.2, 98.7, 331.1, 101.6	299.9, 553.2, 105.7, 344	1.31246	0.392273	0.551641	0.258343	ns
Ndufaf3	Q9JKL4	66706	NADH dehydrogenase [ubiquinone] 1 alpha subcomplex assembly factor 3 [OS=Mus musculus]	406.6, 292.9, 375.1, 376.2, 379.2	288, 383.8, 309.6, 816.3	1.22794	0.296237	0.551665	0.258325	ns
Ppp2r5c	Q60996-3		Isoform 3 of Serine/threonine-protein phosphatase 2A 56 kDa regulatory subunit gamma isoform [OS=Mus musculus]	4553.7, 3272.1, 2884, 3524.4, 3828.4	3623.9, 3720.9, 3512.6, 4488.1	1.06197	0.0867382	0.552056	0.258017	ns
Rtcb	Q99LF4	28088	RNA-splicing ligase RtcB homolog [OS=Mus musculus]	1881.4, 1522.5, 2675.8, 2137.7, 2293	2549.3, 2071, 2411.4, 1970.1	1.07058	0.0983959	0.55268	0.257526	ns
Bag4	Q8CI61	67384	BAG family molecular chaperone regulator 4 [OS=Mus musculus]	260.4, 153.4, 167.1, 248.5, 233.6	194.3, 165.2, 159.5, 254.5	0.909572	-0.13674	0.55348	0.256898	ns
Dnaja2	Q9QYJ0	56445	DnaJ homolog subfamily A member 2 [OS=Mus musculus]	16766, 12155.6, 12868.2, 9579, 12278.3	12806.1, 12761.4, 11172.1, 11011.2	0.937804	-0.0926418	0.554585	0.256032	ns
Dynll1	P63168	56455	Dynein light chain 1, cytoplasmic [OS=Mus musculus]	8351.1, 5661.5, 4529.3, 6961.1, 5506	6350.2, 5731, 5064.6, 5861.1	0.927428	-0.108692	0.554682	0.255956	ns
Dap3	Q9ER88	65111	28S ribosomal protein S29, mitochondrial [OS=Mus musculus]	497.6, 303.9, 345.3, 353.2, 432.9	310.8, 311.1, 298.8, 1263.1	1.41226	0.498002	0.554801	0.255863	ns
Dhx15	O35286	13204	Pre-mRNA-splicing factor ATP-dependent RNA helicase DHX15 [OS=Mus musculus]	946.5, 827.5, 1270.7, 1037.9, 922.7	873.4, 939.8, 1087, 1521.5	1.10425	0.143073	0.554995	0.255711	ns
Immt	Q8CAQ8	76614	MICOS complex subunit Mic60 [OS=Mus musculus]	40090.6, 18958.1, 67345.8, 56195.8, 43197.7	27848.2, 30299.6, 42884.7, 174635.8	1.52615	0.609893	0.555509	0.255309	ns
Ak1	Q9R0Y5	11636	Adenylate kinase isoenzyme 1 [OS=Mus musculus]	2613, 2017.5, 4647.5, 3246.4, 3863.6	2880.4, 2400.1, 3646, 2868.9	0.899698	-0.152487	0.556255	0.254726	ns
Ksr1	Q61097	16706	Kinase suppressor of Ras 1 [OS=Mus musculus]	1278.5, 1277.2, 2024.3, 980.8, 1643.2	1214.6, 1296.1, 1305.4, 1472.2	0.917598	-0.124066	0.556478	0.254552	ns
Map3k5	O35099	26408	Mitogen-activated protein kinase kinase kinase 5 [OS=Mus musculus]	8727.9, 6415.7, 6944.6, 5744.4, 7965.1	6851.1, 5876.4, 6306.5, 7899.7	0.940483	-0.0885264	0.556613	0.254447	ns
Iap	P03975		IgE-binding protein [OS=Mus musculus]	2253.5, 3104, 3955.9, 3474.3, 4566.8	2293, 2339.2, 4995.1, 2302.3	0.859258	-0.218836	0.557123	0.254049	ns
Ube3c	Q80U95	100763	Ubiquitin-protein ligase E3C [OS=Mus musculus]	793.5, 449.2, 507.5, 421.5, 359.3	488.8, 616.5, 422.1, 759.3	1.12935	0.175488	0.557137	0.254038	ns
Synj2bp	Q9D6K5	24071	Synaptojanin-2-binding protein [OS=Mus musculus]	481.7, 256.2, 413.7, 932.4, 285.5	382, 467.9, 391, 1287	1.33356	0.415285	0.557261	0.253941	ns
Pde1b	Q01065	18574	Calcium/calmodulin-dependent 3',5'-cyclic nucleotide phosphodiesterase 1B [OS=Mus musculus]	1140.7, 495, 1141.1, 958.5, 695.3	918.5, 767.5, 1292.1, 981.6	1.11715	0.159817	0.557306	0.253906	ns
Diaph2	O70566	54004	Protein diaphanous homolog 2 [OS=Mus musculus]	1138.6, 820.1, 828.4, 912.9, 919	878.1, 1003.7, 802.1, 1353.8	1.09269	0.127881	0.557819	0.253506	ns
Stoml2	Q99JB2	66592	Stomatin-like protein 2, mitochondrial [OS=Mus musculus]	789.6, 482.5, 1180.6, 1098.3, 815.1	620.8, 694.1, 886.1, 2462.1	1.33503	0.416872	0.558426	0.253034	ns
Dars1	Q922B2	226414	Aspartate--tRNA ligase, cytoplasmic [OS=Mus musculus]	1467.5, 937.6, 1677.1, 2574.6, 2014	1368.6, 1244.2, 2273.4, 3570.3	1.21911	0.285824	0.558646	0.252863	ns
Synj1	Q8CHC4	104015	Synaptojanin-1 [OS=Mus musculus]	18390.1, 11275.1, 15025.9, 18252.7, 17197.8	14815.7, 14599.8, 17237.3, 23712.7	1.09752	0.134245	0.55954	0.252169	ns
Fam120c	Q8C3F2	207375	Constitutive coactivator of PPAR-gamma-like protein 2 [OS=Mus musculus]	662.5, 1375.6, 493.9, 657.8, 850.8	910.9, 840.1, 706.7, 255.4	0.839325	-0.252699	0.559956	0.251846	ns
Cacnb1	Q8R3Z5	12295	Voltage-dependent L-type calcium channel subunit beta-1 [OS=Mus musculus]	1503.6, 847.6, 1178.5, 1475.9, 739.4	1338.6, 1508.9, 862.3, 1403.7	1.1126	0.153932	0.561558	0.250605	ns
Agk	Q9ESW4	69923	Acylglycerol kinase, mitochondrial [OS=Mus musculus]	1868.7, 1681.2, 2308, 1860.9, 1954.5	1591.5, 1530.6, 2090.7, 4126.4	1.20683	0.271219	0.56169	0.250503	ns
Atp2b2	Q9R0K7	11941	Plasma membrane calcium-transporting ATPase 2 [OS=Mus musculus]	6510.1, 4826.7, 10376.7, 12566.6, 10292	6952.2, 5646.3, 13841.3, 16748.8	1.2112	0.276438	0.563227	0.249316	ns
Htra1	Q9R118	56213	Serine protease HTRA1 [OS=Mus musculus]	2724.8, 3416.4, 4114.1, 3656.3, 3783.6	3518.6, 4079.9, 3714.5, 3498.9	1.04632	0.0653267	0.563641	0.248998	ns
Map1a	Q9QYR6	17754	Microtubule-associated protein 1A [OS=Mus musculus]	134447.6, 81286.4, 99999.7, 112996.4, 123432.7	91448.2, 89745.8, 111434.9, 120231.7	0.934644	-0.0975109	0.563853	0.248834	ns
Xkr4	Q5GH67	497097	XK-related protein 4 [OS=Mus musculus]	811.2, 808.2, 977, 816.7, 837.5	805.4, 648.9, 1063.1, 1219.5	1.09893	0.136104	0.56395	0.248759	ns
Rps24	P62849	20088	40S ribosomal protein S24 [OS=Mus musculus]	941.5, 611.2, 401.6, 1225.1, 810.1	1056.9, 1213.7, 635.5, 754.5	1.14695	0.1978	0.564268	0.248514	ns
Prune1	Q8BIW1	229589	Exopolyphosphatase PRUNE1 [OS=Mus musculus]	503.4, 297.1, 411.6, 404.6, 370.2	360.3, 379.5, 413.4, 588.7	1.09587	0.132071	0.56438	0.248428	ns
Tbcd	Q8BYA0	108903	Tubulin-specific chaperone D [OS=Mus musculus]	203.6, 105.2, 142.4, 299.8, 204.9	202.1, 133.6, 243.2, 303.8	1.15428	0.206992	0.564988	0.247961	ns
Dnajb4	Q9D832	67035	DnaJ homolog subfamily B member 4 [OS=Mus musculus]	764, 441.7, 315.7, 573.1, 548.4	599.1, 566.7, 493.9, 654.2	1.09439	0.130133	0.565231	0.247774	ns
Get4	Q9D1H7	67604	Golgi to ER traffic protein 4 homolog [OS=Mus musculus]	1381.2, 554.5, 662.7, 701.2, 1064.9	615.2, 477.2, 967, 957.2	0.863959	-0.210965	0.565345	0.247686	ns
Psmc1	P62192	19179	26S proteasome regulatory subunit 4 [OS=Mus musculus]	1026.4, 633.1, 1381.3, 1337.6, 1213.2	1022.1, 792.4, 1801.5, 1511.3	1.14621	0.196866	0.566151	0.247067	ns
Ndufa2	Q9CQ75	17991	NADH dehydrogenase [ubiquinone] 1 alpha subcomplex subunit 2 [OS=Mus musculus]	3858.2, 1843.8, 5371.9, 5646.5, 2573	2730.7, 3129.3, 3764.7, 11154.2	1.34624	0.42894	0.56641	0.246869	ns
Lsamp	Q8BLK3	268890	Limbic system-associated membrane protein [OS=Mus musculus]	4955, 2877.5, 2607, 2011.8, 2348.3	1819.2, 3112.9, 3330.7, 2031.3	0.869458	-0.201812	0.567187	0.246274	ns
Map9	Q3TRR0	213582	Microtubule-associated protein 9 [OS=Mus musculus]	1309.1, 1518.4, 1514, 1690.2, 1950.5	1664.9, 1522.8, 1576.1, 1976.3	1.05549	0.0779117	0.567277	0.246205	ns
Clip1	Q922J3	56430	CAP-Gly domain-containing linker protein 1 [OS=Mus musculus]	370, 179.2, 303.2, 419, 392.9	356.3, 273.7, 359.8, 490.6	1.11188	0.153	0.568138	0.245546	ns
Slc25a16	Q8C0K5	73132	Graves disease carrier protein homolog [OS=Mus musculus]	632.7, 920, 2301.1, 717.7, 1306.4	649.5, 589.8, 1184.6, 1404.7	0.814194	-0.296556	0.56901	0.24488	ns
Letm1	Q9Z2I0	56384	Mitochondrial proton/calcium exchanger protein [OS=Mus musculus]	12349.1, 16467.1, 26113.4, 21089.4, 18138.9	13310.9, 19411.6, 19333.8, 37274.6	1.18592	0.246005	0.569019	0.244873	ns
Mrps27	Q8BK72	218506	28S ribosomal protein S27, mitochondrial [OS=Mus musculus]	1121.5, 1078.4, 2667.3, 2004.9, 2575.2	1299.1, 1114.3, 2440.9, 5189.1	1.32887	0.410202	0.569675	0.244373	ns
Atp5f1d	Q9D3D9	66043	ATP synthase subunit delta, mitochondrial [OS=Mus musculus]	1313.2, 1246, 2482.7, 2090.5, 1203	1243.9, 1591.4, 1747.5, 3443	1.20357	0.267322	0.569753	0.244313	ns
Tuba4a	P68368	22145	Tubulin alpha-4A chain [OS=Mus musculus]	76946.5, 51688.4, 94561.1, 88552, 99350.8	97739.9, 68659.4, 70892.3, 64462.8	0.917524	-0.124182	0.569767	0.244303	ns
Tbr1	Q64336	21375	T-box brain protein 1 [OS=Mus musculus]	1288.5, 1431, 1497.8, 1203.9, 2008.7	1255.8, 1160.2, 1700.3, 1390.6	0.926476	-0.110174	0.570018	0.244112	ns
Actl6a	Q9Z2N8	56456	Actin-like protein 6A [OS=Mus musculus]	422.6, 394.9, 579.1, 222.8, 480.6	311.3, 405.6, 479.4, 313.9	0.898929	-0.153722	0.570244	0.24394	ns
Prxl2b	Q9DB60	66469	Prostamide/prostaglandin F synthase [OS=Mus musculus]	359, 188.3, 190, 341, 259.4	233.5, 366.4, 211.4, 402	1.13376	0.18111	0.570649	0.243631	ns
Jph3	Q9ET77	57340	Junctophilin-3 [OS=Mus musculus]	5194.3, 4901.8, 6407.2, 5441.5, 5924.8	5495.5, 5079.3, 5979.7, 6866.8	1.05049	0.071057	0.571101	0.243287	ns
Mical3	Q8CJ19	194401	[F-actin]-monooxygenase MICAL3 [OS=Mus musculus]	1289.5, 1108.3, 1820.9, 1245.4, 1126.6	1207.2, 1203.8, 1268.6, 1270.3	0.938804	-0.0911042	0.571865	0.242706	ns
Arhgef7	Q9ES28	54126	Rho guanine nucleotide exchange factor 7 [OS=Mus musculus]	11460.6, 7135.4, 8113.3, 6650.3, 8370.8	7155.5, 7620.6, 6944.6, 9296.1	0.929083	-0.106121	0.57193	0.242657	ns
Drp2	Q05AA6	13497	Dystrophin-related protein 2 [OS=Mus musculus]	366.2, 293.6, 260.2, 336, 212.9	353.5, 461.3, 241, 258.7	1.11861	0.161706	0.572396	0.242304	ns
Rab11fip5	Q8R361	52055	Rab11 family-interacting protein 5 [OS=Mus musculus]	3876.8, 3454.3, 6285.8, 4410, 5371.3	3578.5, 3147.1, 5427.9, 4816.6	0.906592	-0.141474	0.573013	0.241835	ns
Ndufb5	Q9CQH3	66046	NADH dehydrogenase [ubiquinone] 1 beta subcomplex subunit 5, mitochondrial [OS=Mus musculus]	323.6, 86.8, 304.4, 668.6, 189.2	269.1, 285.5, 240.3, 928.2	1.36963	0.453783	0.573102	0.241768	ns
Scyl1	Q9EQC5	78891	N-terminal kinase-like protein [OS=Mus musculus]	886.7, 694.5, 746.4, 676.7, 683.9	722.1, 847.7, 628, 945.1	1.06519	0.0911076	0.574403	0.240784	ns
Mtx1	P47802	17827	Metaxin-1 [OS=Mus musculus]	570.9, 372.3, 974.1, 651, 849.1	486.7, 523.1, 723.4, 1811.1	1.29642	0.37453	0.575128	0.240235	ns
Mink1	Q9JM52	50932	Misshapen-like kinase 1 [OS=Mus musculus]	13405.6, 11394.5, 12524, 10500.7, 11609.6	12398.7, 12687.7, 10045.1, 10433.8	0.958311	-0.0614345	0.57567	0.239826	ns
Snap91	Q61548	20616	Clathrin coat assembly protein AP180 [OS=Mus musculus]	10360.9, 6228.1, 8579.2, 10227.6, 7979.2	7808, 7817, 8664.6, 15027.2	1.13305	0.18021	0.576162	0.239455	ns
Snph	Q80U23-2		Isoform 2 of Syntaphilin [OS=Mus musculus]	8627, 6475.5, 15455.2, 12889.2, 11570.2	7197.3, 7207.5, 13022.9, 30969.7	1.3268	0.407952	0.57632	0.239336	ns
Lrrc47	Q505F5	72946	Leucine-rich repeat-containing protein 47 [OS=Mus musculus]	396.9, 418.7, 1125.7, 584.3, 636.5	497.9, 423.6, 633.7, 636.6	0.866434	-0.206839	0.576335	0.239325	ns
Vcan	Q62059	13003	Versican core protein [OS=Mus musculus]	3689.2, 2614.9, 2201.5, 2332.2, 2198	2436.4, 2960.8, 3102.2, 2678.1	1.07181	0.100047	0.577422	0.238507	ns
Opa3	Q505D7	403187	Optic atrophy 3 protein homolog [OS=Mus musculus]	2286.4, 4165.2, 8738.9, 2640.4, 4604.7	2208.1, 2936.6, 4270.6, 5369.8	0.823752	-0.279718	0.577515	0.238437	ns
Map7	O88735-2		Isoform 2 of Ensconsin [OS=Mus musculus]	6757.2, 6253.9, 6241.3, 6580.8, 7018.1	5735.4, 7144.3, 5990.1, 6574	0.968143	-0.0467082	0.577716	0.238286	ns
Pus7l	Q8CE46	78895	Pseudouridylate synthase 7 homolog-like protein [OS=Mus musculus]	1984.9, 1881.6, 280.8, 1285.4, 1068.9	2017.2, 2419.6, 801.9, 1108.7	1.22035	0.287299	0.578091	0.238004	ns
Slc25a5	P51881	11740	ADP/ATP translocase 2 [OS=Mus musculus]	109864.9, 137450.2, 158427.1, 127013.9, 139611.7	106443.8, 150039, 131023.3, 204279.4	1.10019	0.137752	0.578679	0.237562	ns
Atad1	Q9D5T0	67979	Outer mitochondrial transmembrane helix translocase [OS=Mus musculus]	550.2, 501.6, 1220.8, 781.6, 874.1	594.3, 605.2, 850.7, 1903	1.25792	0.331044	0.579082	0.23726	ns
Gpc5	Q8CAL5	103978	Glypican-5 [OS=Mus musculus]	224.4, 145.8, 152.4, 332, 250.9	244.6, 216.4, 249, 259.2	1.09588	0.132095	0.579234	0.237146	ns
Ank2	Q8C8R3-2		Isoform 2 of Ankyrin-2 [OS=Mus musculus]	203747.3, 232620.6, 191722.7, 218481.1, 202964.4	203043.7, 223824.2, 200508.9, 188488.7	0.971698	-0.0414205	0.579401	0.237021	ns
Lancl2	Q9JJK2	71835	LanC-like protein 2 [OS=Mus musculus]	2142.1, 1796.6, 1896, 2506.5, 2003.3	2184.4, 2133.6, 1781, 2715.6	1.06513	0.0910312	0.580384	0.236285	ns
Ociad2	Q9D8W7	433904	OCIA domain-containing protein 2 [OS=Mus musculus]	285.5, 285.6, 180.2, 151.1, 286.6	185, 397.1, 193.1, 315.9	1.14708	0.197963	0.580473	0.236218	ns
Ppp3cb	P48453	19056	Serine/threonine-protein phosphatase 2B catalytic subunit beta isoform [OS=Mus musculus]	2510.5, 1361.7, 1596.7, 2112.3, 1780.3	1818.7, 1459.3, 1600.8, 2053.9	0.925693	-0.111394	0.58093	0.235876	ns
Acsl6	Q91WC3	216739	Long-chain-fatty-acid--CoA ligase 6 [OS=Mus musculus]	1653.9, 1511.4, 3242.2, 2895.7, 2440.7	1823.5, 1716.7, 2911.6, 4857.3	1.20372	0.267501	0.581438	0.235497	ns
Ktn1	Q61595-11		Isoform 11 of Kinectin [OS=Mus musculus]	7167.6, 5169.3, 11359.8, 11940.1, 11266.9	5697.4, 6561.4, 11415.8, 25283.7	1.30476	0.38378	0.581743	0.235269	ns
Gabrb2	P63137	14401	Gamma-aminobutyric acid receptor subunit beta-2 [OS=Mus musculus]	7536.6, 6886.2, 8764.8, 8030.6, 8381.5	7553.6, 6275.7, 9616.6, 10815.2	1.08148	0.11301	0.581927	0.235132	ns
Tusc3	Q8BTV1	80286	Tumor suppressor candidate 3 [OS=Mus musculus]	388.3, 425.1, 560.5, 509, 491.1	405.2, 409.8, 585.3, 672.9	1.09162	0.126467	0.582139	0.234974	ns
Pura	P42669	19290	Transcriptional activator protein Pur-alpha [OS=Mus musculus]	11489.2, 11104.2, 13596.7, 14025.9, 16310.8	12328, 11845.4, 16297.1, 16342.5	1.06748	0.0942135	0.582613	0.23462	ns
Rasgrp1	Q9Z1S3	19419	RAS guanyl-releasing protein 1 [OS=Mus musculus]	2279.7, 2184.7, 1918.5, 1863.8, 2338.1	2284.5, 2174, 2143.5, 2106.9	1.02847	0.0404965	0.583457	0.233991	ns
Lamc1	P02468	226519	Laminin subunit gamma-1 [OS=Mus musculus]	419.2, 405, 357.7, 313.5, 386.1	263.1, 1291.9, 415.3, 165.2	1.41875	0.504619	0.584851	0.232954	ns
Rap2a	Q80ZJ1	76108	Ras-related protein Rap-2a [OS=Mus musculus]	356.3, 215, 276.6, 471.8, 289.2	342.3, 358.6, 245.3, 211.1	0.899139	-0.153384	0.585021	0.232829	ns
Slc4a8	Q8JZR6	59033	Electroneutral sodium bicarbonate exchanger 1 [OS=Mus musculus]	233.7, 173.6, 376.9, 329.4, 477.9	226.5, 165.4, 333.5, 381.6	0.869463	-0.201804	0.585554	0.232433	ns
Dnaja3	Q99M87	83945	DnaJ homolog subfamily A member 3, mitochondrial [OS=Mus musculus]	1568.1, 1689.7, 2680.5, 1984.9, 2046.3	1943, 2042, 1871.4, 2767.1	1.08124	0.11268	0.585879	0.232192	ns
Myh10	Q61879	77579	Myosin-10 [OS=Mus musculus]	267199.3, 301224.9, 252570.3, 311983.7, 301474.9	304223.5, 267548.4, 318951.1, 175883.1	0.929454	-0.105545	0.586676	0.231602	ns
Ralgapa1	Q6GYP7	56784	Ral GTPase-activating protein subunit alpha-1 [OS=Mus musculus]	535.7, 301.2, 477.2, 550.9, 403.7	424.9, 431.7, 390, 843.8	1.15176	0.203841	0.586815	0.231499	ns
Wasf3	Q8VHI6	245880	Wiskott-Aldrich syndrome protein family member 3 [OS=Mus musculus]	925.6, 668.2, 519, 1102.4, 769.5	829.4, 872.7, 719.5, 1043.4	1.08697	0.120312	0.587079	0.231303	ns
Ablim2	Q8BL65	231148	Actin-binding LIM protein 2 [OS=Mus musculus]	18463.1, 22701.4, 14721.6, 18231.5, 15305.9	19595.7, 19379.1, 14903.7, 12528.2	0.928261	-0.107397	0.587168	0.231237	ns
Tomm70	Q9CZW5	28185	Mitochondrial import receptor subunit TOM70 [OS=Mus musculus]	1095.1, 1094.2, 3079.6, 1868.3, 1566.7	1336.9, 1387.6, 2181.3, 3480.2	1.20435	0.268249	0.58734	0.231111	ns
Mrpl21	Q9D1N9	353242	39S ribosomal protein L21, mitochondrial [OS=Mus musculus]	142.6, 106.8, 191.7, 207.6, 186.9	112.3, 123.4, 114.7, 631.5	1.46885	0.554692	0.587702	0.230843	ns
Gnal	Q8CGK7	14680	Guanine nucleotide-binding protein G(olf) subunit alpha [OS=Mus musculus]	4244.5, 1788.1, 4677.9, 6219.3, 3031.3	4241, 3289.3, 6379.8, 4317	1.14141	0.190822	0.587742	0.230813	ns
Wasl	Q91YD9	73178	Neural Wiskott-Aldrich syndrome protein [OS=Mus musculus]	182.7, 81.5, 124.4, 131.1, 130.3	112.1, 120.6, 143.5, 203.7	1.11519	0.157293	0.587855	0.23073	ns
Plcb1	Q9Z1B3	18795	1-phosphatidylinositol 4,5-bisphosphate phosphodiesterase beta-1 [OS=Mus musculus]	1805, 1100.9, 1814.4, 1674.6, 1359.3	1496.8, 1118.1, 1924.7, 2371.3	1.11406	0.155824	0.588547	0.230219	ns
Rap1gap2	Q5SVL6	380711	Rap1 GTPase-activating protein 2 [OS=Mus musculus]	1899.6, 1195.2, 1973.9, 1566.9, 1691	1362.3, 1425, 1713.1, 1771.6	0.941561	-0.0868739	0.589141	0.229781	ns
Ptpmt1	Q66GT5		Phosphatidylglycerophosphatase and protein-tyrosine phosphatase 1 [OS=Mus musculus]	236.8, 288.5, 309.8, 232.5, 317.7	245.3, 254.4, 249, 534.5	1.15787	0.211476	0.589204	0.229735	ns
Mast3	Q3U214	546071	Microtubule-associated serine/threonine-protein kinase 3 [OS=Mus musculus]	4951.3, 4087.5, 4456.2, 4612.2, 4607.5	4797.1, 3921.9, 4107.8, 7157.8	1.09976	0.137191	0.589329	0.229642	ns
Rims4	P60191	241770	Regulating synaptic membrane exocytosis protein 4 [OS=Mus musculus]	1061.9, 833.5, 410.4, 438.8, 755.9	704.9, 698.4, 511.8, 581.7	0.891587	-0.165553	0.589529	0.229495	ns
Ablim3	Q69ZX8	319713	Actin-binding LIM protein 3 [OS=Mus musculus]	4763.5, 4628.4, 4259.9, 5622.6, 3454.9	5394.5, 5471.6, 4776.3, 3747.7	1.06636	0.0926951	0.589537	0.229489	ns
Ywhaz	P63101	22631	14-3-3 protein zeta/delta [OS=Mus musculus]	16965.4, 12428.5, 12498, 18737.9, 12028.9	17214, 19330.5, 14599.3, 11828.1	1.08335	0.115501	0.589905	0.229218	ns
Sh3gl2	Q62420	20404	Endophilin-A1 [OS=Mus musculus]	4552.4, 4570.1, 5475.6, 3785.3, 3066.3	3843.1, 5415.4, 4725, 4358.7	1.06891	0.0961373	0.590275	0.228946	ns
Kctd12	Q6WVG3	239217	BTB/POZ domain-containing protein KCTD12 [OS=Mus musculus]	4989, 4468.4, 4297.6, 5419.2, 4916.1	4722.9, 3867.5, 5382.4, 6865.7	1.08127	0.112727	0.590282	0.22894	ns
Exoc3	Q6KAR6	211446	Exocyst complex component 3 [OS=Mus musculus]	748, 766.6, 1088.3, 544.8, 278.4	504.8, 640.2, 486.1, 769.6	0.875887	-0.191184	0.590453	0.228815	ns
Krt76	Q3UV17	77055	Keratin, type II cytoskeletal 2 oral [OS=Mus musculus]	1601.8, 1923.8, 3454, 4997.1, 8422.7	7441.9, 3011.5, 5174.4, 4205.6	1.21532	0.281333	0.590586	0.228717	ns
Septin7	O55131	235072	Septin-7 [OS=Mus musculus]	39118.8, 15592.1, 20643.5, 38012.2, 29113.1	26885.5, 27364.2, 29907.7, 43548.8	1.12039	0.164	0.590601	0.228706	ns
Emsy	Q8BMB0	233545	BRCA2-interacting transcriptional repressor EMSY [OS=Mus musculus]	175.4, 286.9, 322.3, 159.4, 308.2	186.2, 192.7, 309.6, 212.3	0.899217	-0.153258	0.591015	0.228401	ns
Dync1li2	Q6PDL0	234663	Cytoplasmic dynein 1 light intermediate chain 2 [OS=Mus musculus]	2478.7, 1567, 2458.2, 2892.8, 2600.8	2500.4, 1771, 2756.3, 3555.2	1.10262	0.140929	0.591231	0.228243	ns
Faim2	Q8K097	72393	Protein lifeguard 2 [OS=Mus musculus]	546.7, 393.4, 805.4, 997.5, 924	542.6, 480.3, 989.5, 1552.7	1.21526	0.28127	0.592271	0.227479	ns
Atad3	Q925I1	108888	ATPase family AAA domain-containing protein 3 [OS=Mus musculus]	5861.8, 5601.3, 10349.8, 7938.4, 6760.4	5320.1, 7010.1, 7300.4, 14976	1.18478	0.244616	0.592273	0.227478	ns
Mtdh	Q80WJ7	67154	Protein LYRIC [OS=Mus musculus]	8534.8, 6326.1, 13061.1, 12808.9, 11567.1	6746.5, 7307.2, 12220.6, 27237.4	1.27901	0.355027	0.592357	0.227416	ns
Shank3	Q4ACU6-9		Isoform 8 of SH3 and multiple ankyrin repeat domains protein 3 [OS=Mus musculus]	3248.8, 3911.6, 1744.5, 1854.3, 2834.8	2842.4, 3061.5, 2601.2, 939.1	0.868416	-0.203541	0.592729	0.227144	ns
Dcaf7	P61963	71833	DDB1- and CUL4-associated factor 7 [OS=Mus musculus]	1817.4, 1802.4, 1209.2, 1675.1, 1467.2	1581.9, 1627.7, 1341.1, 1531.5	0.953765	-0.0682937	0.593987	0.226223	ns
Rab11fip2	G3XA57	74998	Rab11 family-interacting protein 2 [OS=Mus musculus]	5094.6, 4779.3, 3968.7, 6350.6, 6668.6	4098.7, 4697.7, 5109.1, 6117.2	0.931746	-0.101991	0.59436	0.22595	ns
Arpc4	P59999	68089	Actin-related protein 2/3 complex subunit 4 [OS=Mus musculus]	4350.4, 3508.3, 4588.6, 3545.1, 4898.7	3268.8, 3472.3, 4143.7, 4820.9	0.939736	-0.0896721	0.595274	0.225283	ns
Chchd3	Q9CRB9	66075	MICOS complex subunit Mic19 [OS=Mus musculus]	8314.8, 3464.4, 14103.9, 11932.9, 9510.5	5652.4, 6067.9, 8718.8, 33835.8	1.43352	0.519565	0.595408	0.225185	ns
Ehd3	Q9QXY6	57440	EH domain-containing protein 3 [OS=Mus musculus]	147, 235, 156.7, 160.7, 277.3	200.7, 200.2, 229.4, 211.8	1.07774	0.108004	0.596412	0.224454	ns
Ak5	Q920P5	229949	Adenylate kinase isoenzyme 5 [OS=Mus musculus]	10967.2, 5112.9, 6306.5, 3922.4, 5381.3	4250, 5420.8, 4100.2, 8167.8	0.865359	-0.208629	0.596906	0.224094	ns
Ogdh	Q60597	18293	2-oxoglutarate dehydrogenase, mitochondrial [OS=Mus musculus]	22733.8, 8133, 30943.5, 41510.4, 30191.6	15093.1, 15450.2, 29252.3, 90517.6	1.4073	0.492927	0.597093	0.223958	ns
Tsc2	Q61037	22084	Tuberin [OS=Mus musculus]	425.4, 460.4, 1212.5, 381.8, 752	481.7, 403, 663.9, 657.8	0.853315	-0.228849	0.597199	0.223881	ns
Psmd3	P14685	22123	26S proteasome non-ATPase regulatory subunit 3 [OS=Mus musculus]	141.6, 140.5, 314.3, 191, 251.3	220.7, 140.1, 286.4, 291.9	1.13014	0.1765	0.59732	0.223793	ns
Tbl2	Q9R099	27368	Transducin beta-like protein 2 [OS=Mus musculus]	564.3, 800.5, 2571, 833.4, 1454.4	602.4, 614.7, 1547.5, 1253.2	0.806969	-0.309415	0.597405	0.223731	ns
Klc1	O88447	16593	Kinesin light chain 1 [OS=Mus musculus]	1269.4, 779.2, 3305.7, 1696.8, 2073.1	1157.8, 966.3, 2306.8, 1707.2	0.840909	-0.249978	0.597439	0.223706	ns
Gria4	Q9Z2W8	14802	Glutamate receptor 4 [OS=Mus musculus]	2302.3, 2623.8, 2001.8, 2418.6, 2167.3	2714.4, 2165.2, 1892.1, 1953.9	0.947298	-0.0781097	0.597575	0.223608	ns
Slc25a42	Q8R0Y8	73095	Mitochondrial coenzyme A transporter SLC25A42 [OS=Mus musculus]	2687.4, 2626.6, 2588.5, 2675.5, 2884.5	2057.1, 2893.5, 2437.2, 4836.5	1.13503	0.182734	0.598133	0.223202	ns
Magi2	Q9WVQ1	50791	Membrane-associated guanylate kinase, WW and PDZ domain-containing protein 2 [OS=Mus musculus]	1037.4, 1123.7, 1071.3, 997.8, 1000.1	1128.4, 1030.1, 1029.4, 856.2	0.966508	-0.0491469	0.598149	0.22319	ns
Ranbp9	P69566	56705	Ran-binding protein 9 [OS=Mus musculus]	770.9, 252.9, 428.1, 777.9, 520.2	464.6, 437.1, 381.7, 656.3	0.881682	-0.18167	0.598809	0.222712	ns
Eif2s3x	Q9Z0N1	26905	Eukaryotic translation initiation factor 2 subunit 3, X-linked [OS=Mus musculus]	1340.3, 1463.1, 2079.5, 1999.6, 2117.3	1640, 1574.1, 2237.8, 2310.6	1.07815	0.108557	0.598928	0.222626	ns
Prkar1a	Q9DBC7	19084	cAMP-dependent protein kinase type I-alpha regulatory subunit [OS=Mus musculus]	3867.6, 3073.9, 4053.4, 4396, 3858.5	3538.4, 3188.6, 4356.7, 3590.5	0.9529	-0.0696035	0.598974	0.222592	ns
Atp6v1d	P57746	73834	V-type proton ATPase subunit D [OS=Mus musculus]	9276.8, 2984.6, 6568.2, 9157.7, 9442.8	5896.2, 5158.5, 9416.7, 15468.7	1.20024	0.263324	0.599338	0.222329	ns
Calcoco1	Q8CGU1	67488	Calcium-binding and coiled-coil domain-containing protein 1 [OS=Mus musculus]	3610.9, 2895.5, 3181.5, 1818.2, 2452	2529.9, 3309.7, 2365.9, 2068.9	0.920111	-0.12012	0.600017	0.221836	ns
Cox6c	Q9CPQ1	12864	Cytochrome c oxidase subunit 6C [OS=Mus musculus]	1239.3, 2463.1, 2554.6, 1711.8, 1793.8	1139.6, 1403.8, 3106.6, 3697	1.19679	0.259166	0.600463	0.221514	ns
Ndufa11	Q9D8B4	69875	NADH dehydrogenase [ubiquinone] 1 alpha subcomplex subunit 11 [OS=Mus musculus]	403.3, 456.4, 717.5, 581.6, 545	405.9, 453.9, 634.3, 997.6	1.15194	0.20407	0.600835	0.221245	ns
Cyfip2	Q5SQX6	76884	Cytoplasmic FMR1-interacting protein 2 [OS=Mus musculus]	22269.8, 15170.1, 15257.6, 27354.7, 17138.1	22000.4, 18746.9, 18099.8, 25217.4	1.08118	0.112612	0.601028	0.221105	ns
Sst	P60041	20604	Somatostatin [OS=Mus musculus]	160.1, 63.7, 39.8, 162.3, 159.2	101.4, 157.4, 140.1, 134.3	1.13912	0.187922	0.601364	0.220862	ns
Cdc37	Q61081	12539	Hsp90 co-chaperone Cdc37 [OS=Mus musculus]	1783.5, 983.7, 788.2, 1367, 1485.2	1375.8, 1340.2, 1183.5, 1679.7	1.0884	0.122202	0.601418	0.220823	ns
Dpysl4	O35098	26757	Dihydropyrimidinase-related protein 4 [OS=Mus musculus]	547.9, 372.7, 808.9, 899.9, 870.2	604.5, 393.2, 1017.9, 1291.3	1.18117	0.240217	0.602354	0.220148	ns
Elmo1	Q8BPU7	140580	Engulfment and cell motility protein 1 [OS=Mus musculus]	2590.8, 2322.5, 2933.3, 2668.1, 2726.4	2881.2, 1978.7, 2983.9, 3507.7	1.07162	0.0997881	0.602418	0.220102	ns
Prdx5	P99029	54683	Peroxiredoxin-5, mitochondrial [OS=Mus musculus]	15401.3, 14044.9, 26281.6, 31452.5, 22252.4	18014.8, 18790.3, 24978.3, 38459.9	1.14503	0.19539	0.602434	0.22009	ns
Ndufv1	Q91YT0	17995	NADH dehydrogenase [ubiquinone] flavoprotein 1, mitochondrial [OS=Mus musculus]	8467.5, 3832.5, 14969.2, 14860.4, 7510	6222.8, 7373.1, 10128, 29008.8	1.32789	0.409134	0.602517	0.220031	ns
Git1	Q68FF6	216963	ARF GTPase-activating protein GIT1 [OS=Mus musculus]	10463.1, 6915.7, 8975.6, 5876.7, 7381.7	6945.7, 7773.7, 7191.4, 7904.3	0.940829	-0.0879954	0.602644	0.219939	ns
Fam171b	Q14CH0	241520	Protein FAM171B [OS=Mus musculus]	1921.6, 776.3, 1430.4, 1838.2, 1101.2	1314.4, 1365.1, 1131.7, 2854.9	1.17897	0.23753	0.603087	0.21962	ns
Cdkl5	Q3UTQ8	382253	Cyclin-dependent kinase-like 5 [OS=Mus musculus]	13944.5, 17424.7, 10723.5, 15043.3, 13387.9	14744, 15986.5, 11737.7, 10171.8	0.933017	-0.100025	0.603224	0.219522	ns
Pals1	Q9JLB2	56217	Protein PALS1 [OS=Mus musculus]	675.1, 462.6, 775.6, 405.3, 519.2	566.5, 641.1, 483.8, 782.2	1.08958	0.123767	0.603503	0.219321	ns
Grm3	Q9QYS2	108069	Metabotropic glutamate receptor 3 [OS=Mus musculus]	4832.4, 3456.1, 5113.2, 5754.8, 5374.9	4186.4, 3382.1, 5881.5, 9282	1.15831	0.212023	0.6036	0.219251	ns
Abcd3	P55096	19299	ATP-binding cassette sub-family D member 3 [OS=Mus musculus]	2508.8, 1895.3, 3710.7, 3564, 3779.8	2396, 2156.4, 3989.8, 5976	1.17396	0.231381	0.604196	0.218822	ns
Banf1	O54962	23825	Barrier-to-autointegration factor [OS=Mus musculus]	1104.2, 1034.8, 2020.2, 1300.9, 1367	896.8, 1897.4, 1458.8, 1840.3	1.11565	0.157879	0.604825	0.218371	ns
Slc4a3	P16283	20536	Anion exchange protein 3 [OS=Mus musculus]	695.6, 540.6, 791, 798.3, 759.9	573, 559.4, 1129.1, 942.7	1.1171	0.159758	0.604847	0.218354	ns
Znf512	Q69Z99	269639	Zinc finger protein 512 [OS=Mus musculus]	217.6, 288.9, 296.7, 215.8, 224.9	226.1, 310.9, 219.9, 158.6	0.91999	-0.120311	0.605877	0.217615	ns
Ckap4	Q8BMK4	216197	Cytoskeleton-associated protein 4 [OS=Mus musculus]	10230.6, 6650.7, 16895.6, 13485.2, 15744.6	6551.6, 8004.2, 16045.3, 35404.7	1.3095	0.389016	0.606186	0.217394	ns
Wdr41	Q3UDP0	218460	WD repeat-containing protein 41 [OS=Mus musculus]	1194.8, 767.1, 1074.9, 1167.2, 991.7	1235.6, 963.7, 903.5, 1335.7	1.06783	0.0946822	0.606727	0.217007	ns
Pfn2	Q9JJV2	18645	Profilin-2 [OS=Mus musculus]	4195.2, 2256.5, 2739.2, 4050.7, 3538.6	3082.5, 2598, 3074.6, 3717.7	0.929131	-0.106046	0.606865	0.216908	ns
Ttll7	A4Q9F0	70892	Tubulin polyglutamylase TTLL7 [OS=Mus musculus]	606.2, 574.9, 1435, 2334.6, 1914.3	1161.6, 579.2, 2092.8, 3079.1	1.25869	0.331918	0.606937	0.216857	ns
Agap3	Q8VHH5	213990	Arf-GAP with GTPase, ANK repeat and PH domain-containing protein 3 [OS=Mus musculus]	10597.7, 7199.9, 6920.1, 7937.4, 8674.7	8931.9, 8062.4, 6366.9, 7879.3	0.944854	-0.0818367	0.607137	0.216713	ns
Top2b	Q64511	21974	DNA topoisomerase 2-beta [OS=Mus musculus]	3036.8, 3759.2, 3649.6, 1925.7, 2639.1	2690.4, 3976.4, 3375.5, 2915.4	1.07906	0.109775	0.607492	0.216459	ns
Itgb8	Q0VBD0	320910	Integrin beta-8 [OS=Mus musculus]	256.4, 183.8, 296.2, 379.3, 228.7	272.7, 186.9, 300.4, 459.1	1.1335	0.180782	0.608948	0.21542	ns
Tgfbrap1	Q3UR70	73122	Transforming growth factor-beta receptor-associated protein 1 [OS=Mus musculus]	426.6, 272.3, 251.5, 333.5, 425.8	358.9, 400.7, 300.1, 402.3	1.0689	0.0961282	0.610525	0.214296	ns
Eef1g	Q9D8N0	67160	Elongation factor 1-gamma [OS=Mus musculus]	7140.4, 6788.5, 13450.8, 12536.4, 14484.1	7862.2, 7515.6, 15378.5, 20478.3	1.17726	0.235435	0.610579	0.214258	ns
Acly	Q91V92	104112	ATP-citrate synthase [OS=Mus musculus]	2924.1, 1314.9, 2753.2, 3365.9, 2865.5	2633.7, 1922.3, 3407.8, 3768.5	1.10903	0.149299	0.611018	0.213946	ns
Syne1	Q6ZWR6-5		Isoform 5 of Nesprin-1 [OS=Mus musculus]	164.1, 233.7, 185.1, 159.8, 184.2	190.7, 206.4, 195.5, 179.5	1.04124	0.0583021	0.613388	0.212265	ns
Ilf2	Q9CXY6	67781	Interleukin enhancer-binding factor 2 [OS=Mus musculus]	2270.2, 2933.7, 4182.9, 2639.4, 4344.4	2796.4, 2575.8, 4966.2, 4276.8	1.11596	0.15829	0.614394	0.211553	ns
Hivep2	Q3UHF7	15273	Transcription factor HIVEP2 [OS=Mus musculus]	252.3, 303, 285.1, 184.4, 270.9	310.4, 262, 291.3, 229.6	1.05474	0.0768857	0.61577	0.210582	ns
Cct4	P80315	12464	T-complex protein 1 subunit delta [OS=Mus musculus]	2983.8, 2248.9, 5219.8, 4325.8, 3673.6	3489, 2719.4, 4503.4, 5849.2	1.1219	0.165949	0.616025	0.210401	ns
Tubb3	Q9ERD7	22152	Tubulin beta-3 chain [OS=Mus musculus]	32156.1, 24223, 25250.3, 40804.2, 29316.1	39835.7, 32206.2, 25468.9, 32662.9	1.07227	0.100672	0.616211	0.210271	ns
Ubl4a	P21126	27643	Ubiquitin-like protein 4A [OS=Mus musculus]	2107.4, 1067.3, 1532.6, 1692.7, 1913	1333.2, 1266.6, 1514.8, 2020.8	0.922561	-0.116284	0.617653	0.209256	ns
Ubl4a	P21126	100169864	Ubiquitin-like protein 4A [OS=Mus musculus]	2107.4, 1067.3, 1532.6, 1692.7, 1913	1333.2, 1266.6, 1514.8, 2020.8	0.922561	-0.116284	0.617653	0.209256	ns
Gpm6b	P35803	14758	Neuronal membrane glycoprotein M6-b [OS=Mus musculus]	233, 246.8, 895.7, 490.1, 322	326.6, 233.6, 761.2, 840.3	1.2352	0.304745	0.617784	0.209163	ns
Mpp1	P70290	17524	55 kDa erythrocyte membrane protein [OS=Mus musculus]	1201.7, 765.4, 892.2, 781.4, 785.3	807.5, 1091.8, 684.4, 1300.6	1.09701	0.133579	0.617819	0.209139	ns
Apbb1ip	Q8R5A3	54519	Amyloid beta A4 precursor protein-binding family B member 1-interacting protein [OS=Mus musculus]	556.2, 581.5, 386.1, 451.2, 576.7	570.2, 474.4, 499, 599.9	1.05004	0.0704378	0.618073	0.20896	ns
Slc25a11	Q9CR62	67863	Mitochondrial 2-oxoglutarate/malate carrier protein [OS=Mus musculus]	24839.8, 21824.5, 26287.8, 26247.3, 23438.3	20225.7, 25973.5, 21195.2, 41971.4	1.11472	0.156687	0.618138	0.208915	ns
Armc10	Q9D0L7	67211	Armadillo repeat-containing protein 10 [OS=Mus musculus]	348.2, 278.4, 400.2, 521.3, 477.8	332.4, 327.8, 389.4, 871.7	1.18546	0.245448	0.618163	0.208897	ns
Olfm2	Q8BM13	244723	Noelin-2 [OS=Mus musculus]	4551.1, 3863.1, 3342.9, 4490, 4098.5	3707.2, 4220.7, 4117.4, 3684.6	0.966419	-0.0492792	0.618176	0.208888	ns
Fasn	P19096	14104	Fatty acid synthase [OS=Mus musculus]	4354.4, 2205.3, 5215.7, 5923.6, 4550.3	4237.5, 3230.5, 5918.5, 6445.2	1.11418	0.155977	0.618739	0.208492	ns
Wdr26	Q8C6G8	226757	WD repeat-containing protein 26 [OS=Mus musculus]	467.6, 229.8, 448.7, 481.2, 529.8	385.5, 304.6, 297.2, 567.5	0.900978	-0.150436	0.618846	0.208417	ns
Rras2	P62071	66922	Ras-related protein R-Ras2 [OS=Mus musculus]	206.6, 256.2, 604.9, 216.2, 399.2	328.2, 227.7, 616.5, 406.5	1.17261	0.229727	0.620039	0.207581	ns
Ap3m2	Q8R2R9	64933	AP-3 complex subunit mu-2 [OS=Mus musculus]	1360.6, 1082.4, 1512.9, 1383.1, 1575.6	1397.2, 1264.5, 1592.4, 1507.4	1.04155	0.0587268	0.620058	0.207568	ns
Mtfr1l	Q9CWE0	76824	Mitochondrial fission regulator 1-like [OS=Mus musculus]	1619.9, 1146.4, 1372.3, 1401.5, 1116.1	1298.9, 1443.5, 1005.4, 2121.5	1.10222	0.140418	0.620723	0.207102	ns
Tbk1	Q9WUN2	56480	Serine/threonine-protein kinase TBK1 [OS=Mus musculus]	2064.5, 1713.9, 2081.6, 1456.3, 1407	1703.8, 1860.8, 1536.2, 2349.5	1.06759	0.0943526	0.620953	0.206941	ns
Hnrnph2	P70333	56258	Heterogeneous nuclear ribonucleoprotein H2 [OS=Mus musculus]	3137, 2655.9, 2609.4, 2473.4, 2209.7	2972.1, 2842.2, 2038, 1980.4	0.939282	-0.0903704	0.621059	0.206867	ns
Mrps23	Q8VE22	64656	28S ribosomal protein S23, mitochondrial [OS=Mus musculus]	352.6, 318.1, 806, 500, 426.5	399.5, 361, 460.1, 1130.9	1.22311	0.290553	0.621308	0.206693	ns
Mest	Q07646	17294	Mesoderm-specific transcript protein [OS=Mus musculus]	336.8, 271.4, 457.7, 387.4, 178.5	267.5, 281.3, 346, 603.1	1.14743	0.198405	0.621429	0.206608	ns
Stx12	Q9ER00	100226	Syntaxin-12 [OS=Mus musculus]	742.7, 378.1, 431.2, 665.2, 833.5	580.2, 455.7, 716.1, 989.5	1.12331	0.167753	0.621484	0.20657	ns
Cbx3	P23198	12417	Chromobox protein homolog 3 [OS=Mus musculus]	312.3, 363.4, 531.6, 267.5, 349.9	221.5, 628.6, 528.6, 304	1.15272	0.205047	0.621664	0.206444	ns
Cbx3	P23198	544944	Chromobox protein homolog 3 [OS=Mus musculus]	312.3, 363.4, 531.6, 267.5, 349.9	221.5, 628.6, 528.6, 304	1.15272	0.205047	0.621664	0.206444	ns
Cbx3	P23198	118568054	Chromobox protein homolog 3 [OS=Mus musculus]	312.3, 363.4, 531.6, 267.5, 349.9	221.5, 628.6, 528.6, 304	1.15272	0.205047	0.621664	0.206444	ns
Cbx3	P23198	118568056	Chromobox protein homolog 3 [OS=Mus musculus]	312.3, 363.4, 531.6, 267.5, 349.9	221.5, 628.6, 528.6, 304	1.15272	0.205047	0.621664	0.206444	ns
Pip4k2c	Q91XU3	117150	Phosphatidylinositol 5-phosphate 4-kinase type-2 gamma [OS=Mus musculus]	1192.6, 840.3, 1286.2, 1025.8, 988.3	978.7, 1018.4, 1213.6, 1276.8	1.05178	0.0728386	0.621801	0.206348	ns
Gpd2	Q64521	14571	Glycerol-3-phosphate dehydrogenase, mitochondrial [OS=Mus musculus]	6016.2, 3708.1, 10207.6, 10027.5, 7189.1	5173.3, 5091.2, 7810.2, 19342	1.25902	0.332306	0.623243	0.205343	ns
Nfx1	B1AY10	74164	Transcriptional repressor NF-X1 [OS=Mus musculus]	361.6, 334.4, 328.5, 241.1, 400.2	307.4, 344.8, 329.1, 427.8	1.05737	0.0804869	0.623359	0.205262	ns
Vapb	Q9QY76	56491	Vesicle-associated membrane protein-associated protein B [OS=Mus musculus]	11716, 7803.3, 15200.2, 17358.2, 11590	11425.2, 10725.8, 12912.5, 22557.8	1.13129	0.177969	0.624481	0.204481	ns
Stx1a	O35526	20907	Syntaxin-1A [OS=Mus musculus]	4552.4, 2768.9, 5404.9, 6018.8, 5009	3902.2, 3583.8, 6504.1, 7243.2	1.11735	0.160086	0.624682	0.204341	ns
Hba	P01942	15122	Hemoglobin subunit alpha [OS=Mus musculus]	214.2, 148.3, 178.7, 889.4, 404.6	442.5, 377.1, 373.5, 579.6	1.20743	0.271939	0.624983	0.204132	ns
Hba	P01942	110257	Hemoglobin subunit alpha [OS=Mus musculus]	214.2, 148.3, 178.7, 889.4, 404.6	442.5, 377.1, 373.5, 579.6	1.20743	0.271939	0.624983	0.204132	ns
Pcbp1	P60335	23983	Poly(rC)-binding protein 1 [OS=Mus musculus]	5958.5, 4271.9, 5071.4, 4106.7, 4436.7	4235.2, 5057.7, 3935.9, 7888.1	1.10698	0.146627	0.625359	0.20387	ns
Kcnj2	P35561	16518	Inward rectifier potassium channel 2 [OS=Mus musculus]	261.5, 220.4, 115.4, 181.7, 139	253.7, 186.6, 116.9, 81.2	0.869281	-0.202105	0.62578	0.203578	ns
Csnk1e	Q9JMK2	27373	Casein kinase I isoform epsilon [OS=Mus musculus]	6944.8, 9217.1, 7147.1, 6758.6, 6260.3	7817.2, 7746.9, 6639.8, 5247.4	0.944567	-0.0822754	0.626843	0.202841	ns
Akap10	O88845	56697	A-kinase anchor protein 10, mitochondrial [OS=Mus musculus]	589.7, 356.7, 554.5, 396.2, 504.5	413, 487.6, 409.3, 851.5	1.12498	0.169898	0.627113	0.202654	ns
Ophn1	Q99J31	94190	Oligophrenin-1 [OS=Mus musculus]	249, 159.4, 145.2, 304, 176.4	230.1, 252.1, 144.2, 287.9	1.10529	0.144431	0.62792	0.202095	ns
Clstn1	Q9EPL2	65945	Calsyntenin-1 [OS=Mus musculus]	283.7, 198.5, 555.8, 337.6, 491.1	246.8, 248.8, 495.2, 324.2	0.880565	-0.183499	0.628173	0.201921	ns
Ppp1r16b	Q8VHQ3	228852	Protein phosphatase 1 regulatory inhibitor subunit 16B [OS=Mus musculus]	1096.6, 1070.5, 1261.2, 515.3, 988	929.4, 982.6, 943.1, 819.5	0.931391	-0.10254	0.628245	0.201871	ns
Arap2	Q8BZ05	212285	Arf-GAP with Rho-GAP domain, ANK repeat and PH domain-containing protein 2 [OS=Mus musculus]	146.8, 150.3, 100.7, 104.2, 93.1	97.5, 128.9, 143.9, 138.1	1.06789	0.09476	0.628908	0.201413	ns
Map1b	P14873	17755	Microtubule-associated protein 1B [OS=Mus musculus]	155340.7, 106742, 103482.2, 136702.9, 114780.1	140779.9, 142781, 107192.8, 128741.8	1.05238	0.0736569	0.6293	0.201142	ns
Nisch	Q80TM9	64652	Nischarin [OS=Mus musculus]	325.5, 207.3, 271.1, 250.9, 231.1	284, 300, 230, 265.4	1.04927	0.0693792	0.629469	0.201025	ns
Septin8	Q8CHH9	20362	Septin-8 [OS=Mus musculus]	5124, 2076.2, 3260, 4365.2, 4472.6	4084.2, 3330.2, 4214.4, 5126	1.08527	0.118051	0.629561	0.200962	ns
Lrrc7	Q80TE7	242274	Leucine-rich repeat-containing protein 7 [OS=Mus musculus]	84620.1, 104625.3, 71828.4, 69908.9, 76119.7	90034.8, 89721.2, 77454.1, 41591.9	0.917466	-0.124274	0.62961	0.200929	ns
Lgi1	Q9JIA1	56839	Leucine-rich glioma-inactivated protein 1 [OS=Mus musculus]	3335.1, 3314.8, 3770, 4960.6, 4910.7	3830.4, 3126.4, 4615.2, 3698	0.940679	-0.088226	0.630384	0.200395	ns
Ccdc136	Q3TVA9	232664	Coiled-coil domain-containing protein 136 [OS=Mus musculus]	1105, 946.8, 1273.9, 645.5, 908.4	1323.8, 849.4, 1084.5, 941.5	1.0757	0.10528	0.6315	0.199627	ns
Tpgs1	Q99MS8	110012	Tubulin polyglutamylase complex subunit 1 [OS=Mus musculus]	583.9, 288.7, 158, 522.6, 238	463.5, 593.6, 240.6, 358.6	1.15586	0.208966	0.633104	0.198525	ns
Fam171a2	A2A699	217219	Protein FAM171A2 [OS=Mus musculus]	735.7, 473.3, 801, 858.6, 608.8	616.5, 668.5, 699.6, 1033.4	1.08486	0.117512	0.633156	0.198489	ns
Xkr6	E9Q6C8	219149	XK-related protein 6 [OS=Mus musculus]	808.7, 464.8, 259.8, 1033, 561.3	879.3, 892.1, 516.9, 550.7	1.13466	0.182255	0.633605	0.198182	ns
Prph	P15331	19132	Peripherin [OS=Mus musculus]	566, 1414.7, 1167.7, 706.9, 827.7	1291.1, 736.6, 830.6, 409.1	0.872144	-0.197362	0.633728	0.198097	ns
Add2	Q9QYB8	11519	Beta-adducin [OS=Mus musculus]	16836.8, 12820.6, 10688.4, 17034.2, 17075.9	14824.9, 13987.7, 15267.7, 18879.4	1.057	0.0799706	0.634714	0.197422	ns
Chmp4b	Q9D8B3	75608	Charged multivesicular body protein 4b [OS=Mus musculus]	7597.4, 5839.4, 11544.7, 8193.6, 9446.1	6587.6, 7065, 13029.4, 11117	1.10857	0.148705	0.634839	0.197336	ns
Cacna2d1	O08532	12293	Voltage-dependent calcium channel subunit alpha-2/delta-1 [OS=Mus musculus]	4401.6, 2958.1, 3642.2, 3689.9, 4007.8	2973.5, 3338.9, 6292, 3971.6	1.10805	0.148017	0.635404	0.19695	ns
Gars1	Q9CZD3	353172	Glycine--tRNA ligase [OS=Mus musculus]	718.1, 334.1, 366.3, 1362, 369.2	745.3, 745, 531.7, 923.8	1.16908	0.225373	0.635442	0.196924	ns
Nsg2	P47759	18197	Neuronal vesicle trafficking-associated protein 2 [OS=Mus musculus]	1115.2, 813.9, 1653.8, 2666.8, 2351	1225.6, 1385.3, 2069.5, 3426.8	1.17828	0.236678	0.635639	0.196789	ns
Plch2	A2AP18-3		Isoform 3 of 1-phosphatidylinositol 4,5-bisphosphate phosphodiesterase eta-2 [OS=Mus musculus]	884.5, 548.8, 1320.1, 763.9, 1303.2	697.2, 575.7, 1058.4, 1124	0.895991	-0.158444	0.63585	0.196645	ns
Rgs7bp	Q8BQP9	52882	Regulator of G-protein signaling 7-binding protein [OS=Mus musculus]	479.9, 373, 587.4, 560.6, 510.2	418.2, 439, 610.1, 697.3	1.07752	0.107709	0.636255	0.196369	ns
Nlgn1	Q99K10	192167	Neuroligin-1 [OS=Mus musculus]	307.7, 453.4, 491.9, 423.9, 280.7	408.7, 398.3, 418.5, 213.3	0.918727	-0.122292	0.636361	0.196297	ns
Slc27a1	Q60714	26457	Long-chain fatty acid transport protein 1 [OS=Mus musculus]	123.6, 127.6, 214, 112.8, 133.4	112, 133.6, 139.4, 145	0.931262	-0.102741	0.638579	0.194785	ns
Mtch1	Q791T5	56462	Mitochondrial carrier homolog 1 [OS=Mus musculus]	3751.3, 5272.5, 6194.8, 4554.5, 5335.5	3640.5, 4629.9, 5480.3, 8731	1.11922	0.162498	0.6388	0.194635	ns
C1qbp	O35658	12261	Complement component 1 Q subcomponent-binding protein, mitochondrial [OS=Mus musculus]	6482.9, 6123.2, 4776.6, 3328.2, 3501.5	5049.7, 7670.9, 4097.1, 4571.9	1.10427	0.143092	0.640467	0.193503	ns
Maea	Q4VC33	59003	E3 ubiquitin-protein transferase MAEA [OS=Mus musculus]	222.2, 86.7, 240.9, 280.6, 121.7	200.1, 190, 151.7, 141.7	0.897358	-0.156244	0.641344	0.192909	ns
Gap43	P06837	14432	Neuromodulin [OS=Mus musculus]	101795.8, 20367.2, 27205.7, 22209.9, 29896	20878.1, 35045.1, 41430.7, 31982.8	0.802438	-0.317538	0.642751	0.191957	ns
Tpi1	P17751	21991	Triosephosphate isomerase [OS=Mus musculus]	13314.3, 7239.3, 10250.6, 19400.7, 10793.7	12643.1, 13103.3, 12629.8, 14561.4	1.08481	0.117445	0.644803	0.190573	ns
Lmtk3	Q5XJV6	381983	Serine/threonine-protein kinase LMTK3 [OS=Mus musculus]	3517.5, 3293.8, 5505.3, 4543.7, 6370.2	3043.4, 3059.4, 5870.7, 4850.7	0.905286	-0.143554	0.64511	0.190366	ns
Spast	Q9QYY8	50850	Spastin [OS=Mus musculus]	404.8, 440.4, 847.4, 424.6, 608.4	365, 363.8, 699.7, 529.1	0.897784	-0.15556	0.645685	0.18998	ns
Slc12a5	Q91V14	57138	Solute carrier family 12 member 5 [OS=Mus musculus]	5790.1, 3526.4, 6381.4, 9174.2, 6427	5319.1, 4341.7, 7429.9, 11538.6	1.14338	0.193299	0.645725	0.189952	ns
Ptpn23	Q6PB44	104831	Tyrosine-protein phosphatase non-receptor type 23 [OS=Mus musculus]	581.1, 826.7, 413.8, 482.4, 454.7	558.5, 591.1, 497.9, 393.7	0.924892	-0.112643	0.645761	0.189928	ns
Gnaz	O70443	14687	Guanine nucleotide-binding protein G(z) subunit alpha [OS=Mus musculus]	23361.7, 14771.9, 20632.1, 29892.5, 32728.5	18852.8, 16337.6, 47733.8, 29666.2	1.15942	0.213402	0.645888	0.189843	ns
Carm1	Q9WVG6	59035	Histone-arginine methyltransferase CARM1 [OS=Mus musculus]	147.9, 160.6, 465.8, 125.4, 278.1	129.9, 111.6, 259.9, 291.2	0.841187	-0.249502	0.646079	0.189714	ns
Rgs9	O54828	19739	Regulator of G-protein signaling 9 [OS=Mus musculus]	5173.4, 3231.4, 5072.3, 4425.2, 3897.7	5300, 4547.6, 4308.4, 4139.8	1.04907	0.0691125	0.64637	0.189519	ns
Acbd6	Q9D061	72482	Acyl-CoA-binding domain-containing protein 6 [OS=Mus musculus]	301.2, 168.5, 237.4, 241.1, 200.5	199.8, 250.8, 192.7, 225.8	0.945743	-0.0804799	0.646538	0.189406	ns
Atp5f1c	Q91VR2	11949	ATP synthase subunit gamma, mitochondrial [OS=Mus musculus]	34618.6, 37061.8, 73127.6, 59282.5, 45571.1	36206.2, 37957.7, 50950.5, 113162.2	1.193	0.254591	0.64819	0.188298	ns
Pycr3	Q9DCC4	66194	Pyrroline-5-carboxylate reductase 3 [OS=Mus musculus]	910.6, 692.2, 1842.7, 810.4, 865	1011.5, 992.8, 855.6, 820.2	0.898304	-0.154724	0.648651	0.187989	ns
Slc25a4	P48962	11739	ADP/ATP translocase 1 [OS=Mus musculus]	46439.7, 64827.3, 69526.9, 53420.7, 68673.8	46347.7, 59929.8, 60653.6, 99581.7	1.09988	0.137347	0.649857	0.187182	ns
Astn1	Q61137	11899	Astrotactin-1 [OS=Mus musculus]	2093.2, 1954.4, 2136.2, 1971.4, 2215.5	1830.5, 1934.7, 2159.8, 2827.8	1.05499	0.0772313	0.650365	0.186843	ns
Arhgef10l	A2AWP8	72754	Rho guanine nucleotide exchange factor 10-like protein [OS=Mus musculus]	506.4, 236.4, 331.5, 451.1, 305.9	344.8, 415.1, 324.7, 500.2	1.08175	0.113361	0.650606	0.186682	ns
Gga3	Q8BMI3	260302	ADP-ribosylation factor-binding protein GGA3 [OS=Mus musculus]	360.5, 165.5, 100.4, 131.1, 192.7	158.1, 201.1, 135.4, 414.4	1.1958	0.257977	0.652409	0.18548	ns
Map7d2	A2AG50	78283	MAP7 domain-containing protein 2 [OS=Mus musculus]	4938.3, 4388.9, 7593.6, 3621.8, 5419.9	4167.1, 4310.3, 5780.4, 5061.4	0.930149	-0.104466	0.65288	0.185167	ns
Kiaa1549	Q68FD9	330286	UPF0606 protein KIAA1549 [OS=Mus musculus]	11190.1, 9622.7, 8879, 12533.9, 11590.7	10468.9, 8921.8, 12464, 13527.7	1.0541	0.0760151	0.652986	0.185096	ns
Kcnc2	Q14B80	268345	Potassium voltage-gated channel subfamily C member 2 [OS=Mus musculus]	255.5, 164.9, 185.3, 240.3, 180.6	188.2, 156.7, 170.6, 445.2	1.16976	0.226212	0.653085	0.185031	ns
Cacna1e	Q61290	12290	Voltage-dependent R-type calcium channel subunit alpha-1E [OS=Mus musculus]	8670.7, 6565.5, 6856.5, 6465.7, 7033.5	7060.5, 7501, 6212.5, 6793.3	0.968173	-0.0466629	0.654158	0.184317	ns
Rpl36a	P83882	19982	60S ribosomal protein L36a [OS=Mus musculus]	8710.4, 9325.2, 11164.3, 10654.3, 11697.7	8827.9, 8523.4, 12897, 13857.6	1.06945	0.0968742	0.654427	0.184139	ns
Rpl36a	P83882	66483	60S ribosomal protein L36a [OS=Mus musculus]	8710.4, 9325.2, 11164.3, 10654.3, 11697.7	8827.9, 8523.4, 12897, 13857.6	1.06945	0.0968742	0.654427	0.184139	ns
Abcf2	Q99LE6	27407	ATP-binding cassette sub-family F member 2 [OS=Mus musculus]	281.5, 213.3, 349.4, 220.4, 304.4	211, 205.1, 300.3, 307.9	0.935263	-0.096556	0.654622	0.184009	ns
Alg2	Q9DBE8	56737	Alpha-1,3/1,6-mannosyltransferase ALG2 [OS=Mus musculus]	587.2, 737.8, 1448.2, 827.7, 984.6	730.5, 672.2, 1294.5, 1427.9	1.1245	0.169278	0.654771	0.18391	ns
Farp1	F8VPU2	223254	FERM, ARHGEF and pleckstrin domain-containing protein 1 [OS=Mus musculus]	9211.5, 8654.2, 10949, 11202.2, 10302.8	9341.6, 8539.1, 11500.3, 13061.4	1.05432	0.076311	0.654777	0.183907	ns
Cask	O70589	12361	Peripheral plasma membrane protein CASK [OS=Mus musculus]	5942.9, 4077.8, 4947.4, 5546.4, 4330.8	4910.8, 4833, 4387.2, 5026.6	0.963844	-0.053128	0.654877	0.18384	ns
Pisd	Q8BSF4	320951	Phosphatidylserine decarboxylase proenzyme, mitochondrial [OS=Mus musculus]	760.7, 838.2, 1096.5, 885.3, 1011.4	619.3, 804.2, 792.4, 1197.2	0.929068	-0.106143	0.655171	0.183645	ns
Dctn4	Q8CBY8	67665	Dynactin subunit 4 [OS=Mus musculus]	190.8, 111.9, 181.5, 209, 185.1	121.6, 118.8, 285.5, 270.7	1.13372	0.18107	0.655507	0.183423	ns
Ppp2r5a	Q6PD03	226849	Serine/threonine-protein phosphatase 2A 56 kDa regulatory subunit alpha isoform [OS=Mus musculus]	494.1, 548.7, 853.9, 609.7, 626.8	509.8, 480.5, 660, 703.2	0.938936	-0.0909009	0.656473	0.182783	ns
Mpdz	Q8VBX6	17475	Multiple PDZ domain protein [OS=Mus musculus]	939.2, 969.7, 1447.6, 798.4, 902.3	890.6, 957.4, 1088.9, 1408.2	1.07399	0.102979	0.656637	0.182675	ns
Pak1	O88643	18479	Serine/threonine-protein kinase PAK 1 [OS=Mus musculus]	190.1, 116, 207.2, 123.6, 129.7	109.8, 163.8, 159.1, 138.8	0.931875	-0.101792	0.657277	0.182251	ns
Dlst	Q9D2G2	78920	Dihydrolipoyllysine-residue succinyltransferase component of 2-oxoglutarate dehydrogenase complex, mitochondrial [OS=Mus musculus]	16047.6, 5047.5, 20825.8, 22611.6, 19434.3	8305.9, 9657.1, 18371, 51018.6	1.3004	0.37896	0.657427	0.182152	ns
Ypel1	Q9ESC7	106369	Protein yippee-like 1 [OS=Mus musculus]	134.2, 91.1, 3.8, 305.5, 79.5	168.7, 153.1, 107.9, 159.9	1.20013	0.263191	0.658545	0.181415	ns
Ndufs3	Q9DCT2	68349	NADH dehydrogenase [ubiquinone] iron-sulfur protein 3, mitochondrial [OS=Mus musculus]	5787.8, 2929, 6439, 6376.2, 4780	3416.1, 5066.6, 5008.4, 10962.6	1.16172	0.21626	0.658881	0.181193	ns
Rasgrf1	P27671	19417	Ras-specific guanine nucleotide-releasing factor 1 [OS=Mus musculus]	4189.3, 2373.5, 2391.1, 2920.9, 2657.9	3037.5, 3333.1, 2415.4, 3620.6	1.06713	0.0937331	0.659171	0.181002	ns
Arhgef2	Q60875	16800	Rho guanine nucleotide exchange factor 2 [OS=Mus musculus]	16159.7, 15146.6, 18142.4, 14130, 16713.8	13609.3, 16389.1, 16676.1, 20541.8	1.04643	0.065474	0.65969	0.18066	ns
Exoc1	Q8R3S6	69940	Exocyst complex component 1 [OS=Mus musculus]	3646.4, 3092.6, 3766.7, 4944.6, 3021.8	2588.2, 2818.9, 2999.3, 5106.5	0.914413	-0.129082	0.660005	0.180453	ns
Fhl2	O70433	14200	Four and a half LIM domains protein 2 [OS=Mus musculus]	787.2, 660.4, 574.6, 404.2, 562.4	509.5, 740.7, 469.1, 510	0.932356	-0.101047	0.660787	0.179938	ns
Ndufb10	Q9DCS9	68342	NADH dehydrogenase [ubiquinone] 1 beta subcomplex subunit 10 [OS=Mus musculus]	1390.3, 515, 1928.6, 1843.9, 1083.4	884.5, 906.2, 1408.4, 3463.8	1.23183	0.300799	0.661132	0.179712	ns
N4bp3	Q8C7U1	212706	NEDD4-binding protein 3 [OS=Mus musculus]	570.5, 684.1, 641.4, 510.8, 605.1	697.6, 627.8, 567.2, 374.7	0.940976	-0.0877705	0.661447	0.179505	ns
Fam126b	Q8C729	213056	Protein FAM126B [OS=Mus musculus]	2342.9, 1606.4, 3394.6, 2255.4, 2916.3	1691.9, 1401, 3557.4, 2311.5	0.895063	-0.159939	0.661701	0.179338	ns
Crocc	Q8CJ40	230872	Rootletin [OS=Mus musculus]	2606, 3229.4, 4114, 4039.9, 4011.9	3213.5, 2847.1, 3811.3, 5945.5	1.09836	0.135347	0.662302	0.178944	ns
Aldh5a1	Q8BWF0	214579	Succinate-semialdehyde dehydrogenase, mitochondrial [OS=Mus musculus]	1009.9, 1087.7, 3867.3, 2455.6, 1913.8	1499.2, 1588.1, 2494.7, 4170.4	1.17962	0.238317	0.66252	0.178801	ns
Slc17a7	Q3TXX4	72961	Vesicular glutamate transporter 1 [OS=Mus musculus]	5259.9, 4464.8, 6615.1, 7315, 6354.4	5391.7, 4237.1, 8023.1, 8492.7	1.08902	0.123036	0.662573	0.178766	ns
Ank2	Q8C8R3-7		Isoform 7 of Ankyrin-2 [OS=Mus musculus]	750.1, 922.8, 732.5, 672.2, 576.8	692.9, 648.8, 771.6, 695.6	0.960794	-0.0577012	0.662749	0.178651	ns
Gprin1	Q3UNH4	26913	G protein-regulated inducer of neurite outgrowth 1 [OS=Mus musculus]	50846.8, 29843.8, 36825.7, 68167.4, 66296.3	36386.7, 33378.2, 88136.8, 72452.1	1.14272	0.19247	0.663291	0.178296	ns
Tom1l2	Q5SRX1	216810	TOM1-like protein 2 [OS=Mus musculus]	1658.4, 1126.1, 1967.4, 2280.7, 2109.8	1500.6, 1426.8, 1962, 3331.6	1.12402	0.168669	0.663711	0.178021	ns
Lamb2	Q61292	16779	Laminin subunit beta-2 [OS=Mus musculus]	497.5, 536.3, 825.6, 339.9, 438.7	369.5, 1224.7, 619.3, 316.2	1.19868	0.26145	0.664049	0.1778	ns
Gpr37l1	Q99JG2	171469	G-protein coupled receptor 37-like 1 [OS=Mus musculus]	1236.9, 2034.1, 1244.3, 1718.3, 1104.6	1820.7, 1662.1, 1278.2, 1491.5	1.06506	0.090935	0.665231	0.177027	ns
Purg	Q8R4E6	75029	Purine-rich element-binding protein gamma [OS=Mus musculus]	120.1, 135.4, 194.8, 117.2, 166.9	146.2, 122.2, 207.6, 153.8	1.07196	0.100256	0.666235	0.176373	ns
Prkce	P16054	18754	Protein kinase C epsilon type [OS=Mus musculus]	2483, 1856.7, 2988.4, 2444.4, 2579.3	2241.4, 2224, 2667.4, 3320.8	1.0579	0.0812067	0.666253	0.176361	ns
Ipo7	Q9EPL8	233726	Importin-7 [OS=Mus musculus]	894, 548.1, 844.3, 951.9, 778.7	729.6, 714.7, 939.6, 1015	1.05766	0.0808776	0.666366	0.176287	ns
Camk2g	Q923T9-2		Isoform 2 of Calcium/calmodulin-dependent protein kinase type II subunit gamma [OS=Mus musculus]	1721.1, 1126.6, 612.7, 1427, 752.4	1506.4, 1629.1, 813.6, 1067	1.11176	0.15285	0.666406	0.176261	ns
Sf3b6	P59708	66055	Splicing factor 3B subunit 6 [OS=Mus musculus]	353.5, 363.3, 440.4, 256, 481	297.9, 365.7, 459.9, 500.3	1.07156	0.0997134	0.666409	0.176259	ns
Pde2a	Q922S4	207728	cGMP-dependent 3',5'-cyclic phosphodiesterase [OS=Mus musculus]	16379.7, 6822.3, 12287.8, 19130.3, 18945.6	11247, 9312.2, 29568.1, 18181.8	1.16068	0.214973	0.666561	0.17616	ns
Ndufb4	Q9CQC7	68194	NADH dehydrogenase [ubiquinone] 1 beta subcomplex subunit 4 [OS=Mus musculus]	5117.6, 10318.1, 6424.8, 6018.9, 4657.9	3632.3, 5943.4, 8159.8, 12060.5	1.14469	0.194952	0.666758	0.176032	ns
Ndufb4	Q9CQC7	100041273	NADH dehydrogenase [ubiquinone] 1 beta subcomplex subunit 4 [OS=Mus musculus]	5117.6, 10318.1, 6424.8, 6018.9, 4657.9	3632.3, 5943.4, 8159.8, 12060.5	1.14469	0.194952	0.666758	0.176032	ns
Ndufb4	Q9CQC7	100042503	NADH dehydrogenase [ubiquinone] 1 beta subcomplex subunit 4 [OS=Mus musculus]	5117.6, 10318.1, 6424.8, 6018.9, 4657.9	3632.3, 5943.4, 8159.8, 12060.5	1.14469	0.194952	0.666758	0.176032	ns
Cdh11	P55288	12552	Cadherin-11 [OS=Mus musculus]	1130.5, 1089.3, 1767.5, 1056.8, 1240.2	1011.8, 1075.5, 1393, 1263.2	0.943522	-0.083872	0.667033	0.175852	ns
Tmod2	Q9JKK7	50876	Tropomodulin-2 [OS=Mus musculus]	18000.5, 16639, 7421, 6612.1, 10559.3	7527.6, 20466.5, 7794.2, 3717.3	0.833706	-0.262389	0.667606	0.17548	ns
Cdh13	Q9WTR5	12554	Cadherin-13 [OS=Mus musculus]	585.1, 251.5, 418.2, 560.2, 459.3	432.5, 324.6, 655, 578.1	1.09385	0.129419	0.667866	0.175311	ns
Mrpl3	Q99N95	94062	39S ribosomal protein L3, mitochondrial [OS=Mus musculus]	2287.6, 2417.7, 7036.4, 2888.2, 4112.5	2051.3, 2498.3, 4270, 9831	1.24388	0.314844	0.668195	0.175097	ns
Ppp1r1b	Q60829	19049	Protein phosphatase 1 regulatory subunit 1B [OS=Mus musculus]	281.8, 97, 213.7, 205.5, 345.4	160.1, 120.9, 311.3, 217.6	0.885408	-0.175586	0.668664	0.174792	ns
Golga3	P55937	269682	Golgin subfamily A member 3 [OS=Mus musculus]	648.7, 523.4, 839.8, 725.6, 788	510, 548.1, 572.2, 969.5	0.921784	-0.117499	0.668834	0.174682	ns
Ctps1	P70698	51797	CTP synthase 1 [OS=Mus musculus]	338, 121.9, 252.1, 479.6, 135.4	333.8, 260.9, 223.6, 378.7	1.12754	0.173183	0.668949	0.174607	ns
Arhgap23	Q69ZH9	58996	Rho GTPase-activating protein 23 [OS=Mus musculus]	2350, 2528.6, 3916.7, 1731, 3076.1	2406.7, 2505.8, 2561.5, 2721.9	0.936958	-0.093944	0.668995	0.174577	ns
Tomm20	Q9DCC8	67952	Mitochondrial import receptor subunit TOM20 homolog [OS=Mus musculus]	4272.5, 5669.2, 7083.3, 5999.5, 5147.6	3808.1, 5425, 5411.6, 10898.8	1.13337	0.180617	0.669735	0.174097	ns
Hdac5	Q9Z2V6	15184	Histone deacetylase 5 [OS=Mus musculus]	398.2, 200.8, 325.2, 419.9, 233.6	459.9, 481.3, 241.5, 225.8	1.11594	0.158265	0.670295	0.173734	ns
Kif21a	Q9QXL2	16564	Kinesin-like protein KIF21A [OS=Mus musculus]	912.3, 347.5, 354.1, 922.6, 505.3	644, 630.1, 605.9, 800	1.10132	0.139236	0.671123	0.173198	ns
Ndufa13	Q9ERS2	67184	NADH dehydrogenase [ubiquinone] 1 alpha subcomplex subunit 13 [OS=Mus musculus]	3047.2, 1833.4, 5824.6, 4231, 3172.6	2115, 2226.8, 4134.7, 9343.9	1.23009	0.298767	0.671426	0.173002	ns
Lamtor2	Q9JHS3	83409	Ragulator complex protein LAMTOR2 [OS=Mus musculus]	274.3, 146.5, 349.6, 360.9, 381.4	239.8, 193.8, 530.5, 406	1.13216	0.179083	0.671504	0.172951	ns
Khsrp	Q3U0V1	16549	Far upstream element-binding protein 2 [OS=Mus musculus]	710.3, 479, 1515.2, 812.4, 1143.9	694.4, 492.3, 1147.6, 984.2	0.890003	-0.168118	0.672705	0.172176	ns
Shank2	Q80Z38-3		Isoform 3 of SH3 and multiple ankyrin repeat domains protein 2 [OS=Mus musculus]	6480, 6042.9, 1402.4, 3512.4, 3677.9	4811.9, 5849.1, 2868.9, 806.4	0.848679	-0.236708	0.673689	0.171541	ns
Mrpl1	Q99N96	94061	39S ribosomal protein L1, mitochondrial [OS=Mus musculus]	220.5, 141.5, 177.4, 189.9, 314.6	123.8, 233.3, 213.5, 369.1	1.12523	0.170217	0.674124	0.17126	ns
Snca	O55042	20617	Alpha-synuclein [OS=Mus musculus]	1650.9, 1877.5, 1937.1, 4047.4, 1911.2	2683.1, 2238.8, 2092.9, 2991.8	1.0949	0.130799	0.67422	0.171198	ns
Eml1	Q05BC3	68519	Echinoderm microtubule-associated protein-like 1 [OS=Mus musculus]	1008.9, 806, 1478.6, 1441, 1309.1	1199.7, 832.8, 1391.5, 1854.8	1.09182	0.12673	0.674471	0.171037	ns
Numa1	E9Q7G0	101706	Nuclear mitotic apparatus protein 1 [OS=Mus musculus]	1833, 2926.6, 5996.7, 2426.6, 3703.3	2312.2, 2523.2, 4105, 3112.2	0.892193	-0.164572	0.675018	0.170685	ns
Grin2d	Q03391	14814	Glutamate receptor ionotropic, NMDA 2D [OS=Mus musculus]	576.8, 922.4, 642.7, 653.6, 706.8	759.1, 710.6, 750.9, 395.6	0.933744	-0.0989017	0.675419	0.170427	ns
Cyria	Q8BHZ0	76820	CYFIP-related Rac1 interactor A [OS=Mus musculus]	3918.5, 1916.8, 3121.6, 4928.1, 4689.4	3549.2, 2398.4, 2908, 8908.1	1.19544	0.257545	0.675562	0.170335	ns
Dhx57	Q6P5D3	106794	Putative ATP-dependent RNA helicase DHX57 [OS=Mus musculus]	1050, 1189.5, 1412.4, 812.6, 1308.6	1011.1, 1175.3, 1359, 1299.8	1.04909	0.0691381	0.676138	0.169965	ns
Prkg2	Q61410		cGMP-dependent protein kinase 2 [OS=Mus musculus]	1109.6, 709.7, 1138.2, 1394.1, 1305.8	984.1, 1001.6, 1515.6, 1330.7	1.06763	0.0944094	0.676491	0.169738	ns
Atp6v0c	P63082	11984	V-type proton ATPase 16 kDa proteolipid subunit [OS=Mus musculus]	1903.6, 1425.2, 1786.4, 2588.4, 2877.5	1756.1, 1359.3, 2593.8, 2103.4	0.922943	-0.115687	0.67672	0.169591	ns
Rpl19	P84099	19921	60S ribosomal protein L19 [OS=Mus musculus]	3231.4, 4539.8, 5122.1, 4194.2, 5893.3	3715.8, 3380.6, 6553.6, 6448.3	1.09321	0.128573	0.677139	0.169322	ns
Arpp21	Q9DCB4	74100	cAMP-regulated phosphoprotein 21 [OS=Mus musculus]	809.3, 667.7, 1671.8, 513.8, 786	655.9, 674.1, 1042.1, 798.4	0.89087	-0.166713	0.677521	0.169077	ns
Ttc7b	E9Q6P5	104718	Tetratricopeptide repeat protein 7B [OS=Mus musculus]	5223.6, 3873.1, 5777.1, 5521.9, 6049.6	4937.9, 3715.2, 6622.2, 7552.1	1.07899	0.109683	0.677748	0.168932	ns
Nefh	P19246	380684	Neurofilament heavy polypeptide [OS=Mus musculus]	39982.7, 71462.9, 53667.7, 38231.2, 36915.3	79106.1, 69115.7, 38288, 29709.9	1.12493	0.169831	0.677849	0.168867	ns
Mrpl28	Q9D1B9	68611	39S ribosomal protein L28, mitochondrial [OS=Mus musculus]	638.7, 532.8, 1622, 1044.2, 1185.7	549.6, 678.6, 1022.3, 2745.4	1.24316	0.314009	0.677932	0.168814	ns
Krt222	Q8CCX5	268481	Keratin-like protein KRT222 [OS=Mus musculus]	277.3, 423.6, 186.8, 226.8, 323.2	384.1, 358.2, 168, 95.8	0.874748	-0.193061	0.678566	0.168408	ns
Ppp1r12b	Q8BG95	329251	Protein phosphatase 1 regulatory subunit 12B [OS=Mus musculus]	1611.7, 2252.8, 3464.4, 3780.2, 4000.2	2414.2, 1874.3, 4461.4, 4867.5	1.12657	0.171943	0.67915	0.168035	ns
Habp4	Q9JKS5	56541	Intracellular hyaluronan-binding protein 4 [OS=Mus musculus]	1155.5, 1534.4, 1539.1, 1341.5, 2005.9	1344.6, 1403.2, 2109.9, 1592.5	1.06419	0.0897595	0.679237	0.167979	ns
Ppme1	Q8BVQ5	72590	Protein phosphatase methylesterase 1 [OS=Mus musculus]	1412.4, 1010.2, 1402.3, 1583.5, 2048.2	1392.2, 1070.9, 1428.2, 1708.2	0.938682	-0.0912918	0.680261	0.167324	ns
Pde8b	E9Q4S1	218461	High affinity cAMP-specific and IBMX-insensitive 3',5'-cyclic phosphodiesterase 8B [OS=Mus musculus]	1757.9, 1160.9, 1218.6, 1672, 1317.9	1415.2, 1628.8, 1335.4, 1562.5	1.0421	0.0594968	0.680526	0.167155	ns
Opa1	P58281	74143	Dynamin-like 120 kDa protein, mitochondrial [OS=Mus musculus]	6095.4, 4901.5, 13725.2, 8612.3, 8230	5243.7, 5126.7, 9609.9, 20001.1	1.20239	0.265909	0.680879	0.16693	ns
Clasp1	Q80TV8-2		Isoform 2 of CLIP-associating protein 1 [OS=Mus musculus]	8077.8, 7806.3, 15002.2, 10091.5, 11926.5	9362.1, 7966.7, 12204.9, 16919.6	1.09758	0.134324	0.681442	0.166571	ns
Myo9a	Q8C170	270163	Unconventional myosin-IXa [OS=Mus musculus]	750, 862.1, 1025.1, 830.4, 814.7	776.5, 782.5, 971.9, 781	0.966741	-0.0487987	0.681458	0.166561	ns
Ank2	Q8C8R3-4		Isoform 4 of Ankyrin-2 [OS=Mus musculus]	2178.7, 2773, 2094.9, 2700.2, 2277.5	2600.7, 2638.8, 2173.4, 2505	1.03103	0.0440818	0.682282	0.166036	ns
Grm2	Q14BI2	108068	Metabotropic glutamate receptor 2 [OS=Mus musculus]	3143.5, 2264.6, 4562, 4058.5, 4178.7	2782, 2416.6, 4595.9, 6617.5	1.12675	0.172162	0.682338	0.166	ns
Sema7a	Q9QUR8	20361	Semaphorin-7A [OS=Mus musculus]	2282.2, 1853.2, 2848, 2499.6, 2601.1	2112.4, 1832.8, 4481.3, 2356.2	1.11538	0.157537	0.683114	0.165507	ns
Sh2d3c	Q9QZS8	27387	SH2 domain-containing protein 3C [OS=Mus musculus]	431.5, 128.3, 98.5, 341.2, 138.3	262.8, 282.3, 131, 376.7	1.15662	0.209913	0.683318	0.165377	ns
Csnk2a1	Q60737	12995	Casein kinase II subunit alpha [OS=Mus musculus]	1910.9, 2335.3, 2802.9, 2232.6, 2791.7	2443.7, 2327.5, 3439.6, 2050.6	1.0624	0.0873237	0.683518	0.16525	ns
Mtx2	O88441	53375	Metaxin-2 [OS=Mus musculus]	253.5, 116.8, 310.9, 351.1, 255.8	194.6, 217.7, 165.4, 678.8	1.21933	0.286094	0.68455	0.164595	ns
Rpl7	P14148	19989	60S ribosomal protein L7 [OS=Mus musculus]	19636.2, 24575.5, 29620.4, 27093.1, 34663.5	22588.4, 21035, 35723.7, 37764.1	1.07965	0.11057	0.684802	0.164435	ns
Gphn	Q8BUV3	268566	Gephyrin [OS=Mus musculus]	23246.8, 17735.7, 16520.2, 21773.8, 17156.6	20492.8, 19450.7, 15195.9, 18999.1	0.961009	-0.0573774	0.684949	0.164342	ns
Dact3	Q0PHV7	629378	Dapper homolog 3 [OS=Mus musculus]	2562.8, 2008.4, 2428.6, 1747.8, 1789.7	2224.5, 2508, 1609.4, 1609.5	0.943244	-0.0842964	0.684953	0.164339	ns
Spire1	Q52KF3	68166	Protein spire homolog 1 [OS=Mus musculus]	1546.8, 1187.8, 2026.8, 2730.4, 2349.6	1949.5, 1383.7, 2303.1, 2969.8	1.0931	0.128424	0.685083	0.164257	ns
Anks1b	Q8BIZ1-3		Isoform 3 of Ankyrin repeat and sterile alpha motif domain-containing protein 1B [OS=Mus musculus]	10621.5, 10305.3, 6395.7, 10019, 6782.3	10139.8, 10977, 6858.1, 4218.2	0.912011	-0.132877	0.6853	0.16412	ns
Osbpl6	Q8BXR9	99031	Oxysterol-binding protein-related protein 6 [OS=Mus musculus]	240.3, 176.1, 142.7, 227.1, 240.8	213, 218.2, 187, 241.8	1.04674	0.0659005	0.686058	0.163639	ns
Mrps36	Q9CQX8	66128	28S ribosomal protein S36, mitochondrial [OS=Mus musculus]	3637.3, 1334.1, 5531.6, 4297.1, 4725.7	1960.3, 2101.6, 4396.2, 11118	1.25322	0.32564	0.686711	0.163226	ns
Sec61b	Q9CQS8	66212	Protein transport protein Sec61 subunit beta [OS=Mus musculus]	866.5, 816.4, 1458.4, 1048.6, 1455.2	694.3, 823.1, 1256.6, 2500.5	1.16794	0.223963	0.687087	0.162988	ns
Eps15l1	Q60902	13859	Epidermal growth factor receptor substrate 15-like 1 [OS=Mus musculus]	1265.5, 761.7, 1124.4, 1936.1, 1658	1031.8, 937.4, 1651.8, 2474.6	1.12953	0.175728	0.687496	0.16273	ns
Gabra3	P26049	14396	Gamma-aminobutyric acid receptor subunit alpha-3 [OS=Mus musculus]	146.4, 139.1, 203.6, 193.7, 273.8	161.9, 127.5, 210, 212.8	0.93064	-0.103705	0.68815	0.162317	ns
Adgrl3	Q80TS3	319387	Adhesion G protein-coupled receptor L3 [OS=Mus musculus]	5043.3, 3647.8, 3311.6, 3864.4, 3302.1	3914.9, 4691.8, 2875.9, 4772.4	1.05997	0.0840215	0.688237	0.162262	ns
Pcdh19	Q80TF3	279653	Protocadherin-19 [OS=Mus musculus]	179.8, 219.6, 257.2, 247.7, 231.7	217, 200.1, 246.7, 283	1.04181	0.0590969	0.689852	0.161244	ns
Hip1r	Q9JKY5	29816	Huntingtin-interacting protein 1-related protein [OS=Mus musculus]	1975.9, 2223.7, 2607.5, 1171.6, 1331.6	1455.4, 2217.6, 1497.4, 3052.6	1.10402	0.142765	0.690545	0.160808	ns
Pex5	O09012	19305	Peroxisomal targeting signal 1 receptor [OS=Mus musculus]	568.7, 438.2, 346.1, 227.7, 199.9	352.9, 517.9, 246.9, 128	0.874495	-0.193479	0.690614	0.160765	ns
Ndufa6	Q9CQZ5	67130	NADH dehydrogenase [ubiquinone] 1 alpha subcomplex subunit 6 [OS=Mus musculus]	1901.2, 1037.7, 4287.6, 2992.2, 1870	1452.9, 1564.8, 2605, 6139.9	1.21628	0.282476	0.690745	0.160682	ns
Eloc	P83940	67923	Elongin-C [OS=Mus musculus]	287.8, 249.5, 577.8, 416.1, 354.9	265.1, 327.5, 462.7, 615	1.10698	0.146629	0.69137	0.160289	ns
Dnajb6	O54946	23950	DnaJ homolog subfamily B member 6 [OS=Mus musculus]	3782.6, 3554.4, 2730.6, 4389.5, 3750.2	4320.7, 4078.2, 3074, 3721.9	1.04318	0.0609888	0.692216	0.159758	ns
Rufy3	Q9D394	52822	Protein RUFY3 [OS=Mus musculus]	13538.7, 7539.3, 11750.4, 9884.7, 9246.8	10127.9, 10779.5, 8181.5, 15634.9	1.07592	0.105572	0.692876	0.159345	ns
Pcbp2	Q61990	18521	Poly(rC)-binding protein 2 [OS=Mus musculus]	8730.4, 6491.8, 7641.4, 6141.9, 8109.1	6218.6, 7300.5, 6448.4, 12306.1	1.08696	0.120296	0.693137	0.159181	ns
Nsmf	Q99NF2	56876	NMDA receptor synaptonuclear signaling and neuronal migration factor [OS=Mus musculus]	471.4, 234.3, 244.4, 187.6, 369.7	260.1, 214.4, 338.2, 296.4	0.919713	-0.120745	0.693275	0.159095	ns
Tmx4	Q8C0L0	52837	Thioredoxin-related transmembrane protein 4 [OS=Mus musculus]	264.8, 240.8, 528.1, 429.5, 390.8	248.4, 282.4, 428.4, 728.7	1.13801	0.186516	0.693866	0.158724	ns
Ankib1	Q6ZPS6	70797	Ankyrin repeat and IBR domain-containing protein 1 [OS=Mus musculus]	880.7, 817.5, 1269.5, 608.9, 891.7	776.4, 890, 1049.4, 1068.2	1.05857	0.0821141	0.694153	0.158545	ns
C1qa	P98086	12259	Complement C1q subcomponent subunit A [OS=Mus musculus]	2421.6, 2388.7, 3834.9, 3674.9, 3411.4	2433, 3185.3, 4454.8, 3362.9	1.0676	0.0943756	0.696872	0.156847	ns
Ndufa9	Q9DC69	66108	NADH dehydrogenase [ubiquinone] 1 alpha subcomplex subunit 9, mitochondrial [OS=Mus musculus]	4685.8, 3324.9, 11740.5, 8000.6, 5485.3	3845.2, 4273, 7157.3, 16974.1	1.21286	0.278415	0.696889	0.156836	ns
Mccc1	Q99MR8	72039	Methylcrotonoyl-CoA carboxylase subunit alpha, mitochondrial [OS=Mus musculus]	466.2, 472.7, 1249.9, 915.8, 713.2	651.7, 713.6, 789.3, 1215.6	1.10345	0.142021	0.697487	0.156464	ns
Dgkb	Q6NS52-2		Isoform 2 of Diacylglycerol kinase beta [OS=Mus musculus]	691.5, 344.1, 333.7, 541.8, 429.1	560.5, 470.5, 273.9, 768.1	1.10728	0.147016	0.697935	0.156185	ns
Ndufa12	Q7TMF3	66414	NADH dehydrogenase [ubiquinone] 1 alpha subcomplex subunit 12 [OS=Mus musculus]	1067.6, 487.4, 1521.8, 1384.1, 854.5	616.4, 907.4, 1052.1, 2402.4	1.17073	0.227403	0.698237	0.155997	ns
Igsf21	Q7TNR6	230868	Immunoglobulin superfamily member 21 [OS=Mus musculus]	6179.7, 3582.1, 4703, 5201.1, 5194.3	3539, 4559.9, 7392.6, 5948.4	1.07802	0.108388	0.698349	0.155927	ns
Camkk1	Q8VBY2	55984	Calcium/calmodulin-dependent protein kinase kinase 1 [OS=Mus musculus]	1083.2, 746.3, 1303, 699.8, 906.7	572.4, 735.8, 803.9, 1349.3	0.913009	-0.131299	0.698753	0.155676	ns
Tln2	Q71LX4		Talin-2 [OS=Mus musculus]	4933.6, 3722.4, 5002.8, 4442.8, 4153.9	3978.9, 3724.9, 5153.7, 5866.8	1.05167	0.072678	0.699498	0.155214	ns
Arhgap44	Q5SSM3	216831	Rho GTPase-activating protein 44 [OS=Mus musculus]	13684.3, 11027.1, 9814.7, 8752.4, 10236.2	9622.5, 11808.4, 8659.1, 10975.4	0.959208	-0.0600838	0.699759	0.155051	ns
Fam91a1	Q3UVG3	210998	Protein FAM91A1 [OS=Mus musculus]	211.1, 135.3, 194.8, 156.1, 175.8	132.1, 134.3, 130.6, 248.6	0.924293	-0.113578	0.699783	0.155037	ns
Afg3l2	Q8JZQ2	69597	AFG3-like protein 2 [OS=Mus musculus]	367.4, 498.3, 1172.4, 689.5, 631.7	427.3, 525, 926.2, 1163.1	1.13178	0.178598	0.701062	0.154244	ns
Crtac1	Q8R555	72832	Cartilage acidic protein 1 [OS=Mus musculus]	897.3, 519.2, 556.5, 592.6, 485.2	429.7, 808.3, 770.5, 613.9	1.07447	0.103628	0.702242	0.153513	ns
Adgrb2	Q8CGM1	230775	Adhesion G protein-coupled receptor B2 [OS=Mus musculus]	13616.4, 17702.3, 10872, 12425.2, 12201.7	15328.9, 15587.9, 12432.2, 6047.4	0.92409	-0.113894	0.703876	0.152504	ns
Pc	Q05920	18563	Pyruvate carboxylase, mitochondrial [OS=Mus musculus]	410.1, 564.5, 1547.4, 1187.2, 927.8	1072.1, 758.2, 1172, 1066.9	1.09694	0.133482	0.704749	0.151965	ns
Tardbp	Q921F2	230908	TAR DNA-binding protein 43 [OS=Mus musculus]	587.7, 370.5, 279.4, 576.7, 511.6	495.6, 505.1, 363.4, 623.7	1.0683	0.0953116	0.704945	0.151845	ns
Keap1	Q9Z2X8	50868	Kelch-like ECH-associated protein 1 [OS=Mus musculus]	185.5, 135, 51.8, 209.1, 212.6	146.6, 169.4, 115.9, 151.8	0.918923	-0.121984	0.704949	0.151843	ns
Jcad	Q5DTX6	240185	Junctional protein associated with coronary artery disease [OS=Mus musculus]	9023.6, 9700.7, 9330.7, 7743, 7363	9530.5, 9741, 7387, 6358.1	0.956205	-0.0646086	0.706106	0.15113	ns
Rims1	Q99NE5	116837	Regulating synaptic membrane exocytosis protein 1 [OS=Mus musculus]	53029.3, 53825.5, 51434, 49817.8, 46616.6	57523, 55573.7, 47123, 34861.3	0.957319	-0.062929	0.707001	0.15058	ns
Hprt1	P00493	15452	Hypoxanthine-guanine phosphoribosyltransferase [OS=Mus musculus]	244.4, 144.3, 261.1, 236.5, 308.4	215.3, 172.9, 387.3, 265.6	1.08929	0.123388	0.707009	0.150575	ns
Magi1	Q6RHR9	14924	Membrane-associated guanylate kinase, WW and PDZ domain-containing protein 1 [OS=Mus musculus]	1505, 1278.7, 1626.9, 1498.5, 1909.4	1352.3, 1163.3, 1484.6, 1943.8	0.95031	-0.0735296	0.707026	0.150565	ns
Rpl13	P47963	270106	60S ribosomal protein L13 [OS=Mus musculus]	8556.4, 11326.2, 13194.2, 11253.4, 15857	9964.5, 9773.1, 16446.2, 15334	1.06995	0.0975424	0.707153	0.150486	ns
Gsn	P13020	227753	Gelsolin [OS=Mus musculus]	3373.3, 2903.2, 4197.8, 3946.8, 3490	4187.7, 3761.5, 3307.6, 3532	1.0321	0.0455791	0.707598	0.150214	ns
Add3	Q9QYB5	27360	Gamma-adducin [OS=Mus musculus]	4564.9, 3791.7, 4025.3, 4264.3, 4233.6	3941.8, 4299.4, 3531.9, 4529.3	0.975967	-0.0350954	0.708112	0.149898	ns
Akap9	Q70FJ1	100986	A-kinase anchor protein 9 [OS=Mus musculus]	1330, 1469.8, 1627.7, 1711.1, 1822.6	1637.1, 1577.7, 1575.5, 1727.6	1.02339	0.0333494	0.70834	0.149758	ns
Actr10	Q9QZB7	56444	Actin-related protein 10 [OS=Mus musculus]	294.4, 196.1, 246.6, 427.4, 258.2	257.5, 250.8, 350.3, 354.9	1.06619	0.0924707	0.708501	0.149659	ns
Clu	Q06890	12759	Clusterin [OS=Mus musculus]	5875.8, 6327.8, 7548.4, 8920.3, 9507.3	6494.8, 5868.7, 9908, 10419.9	1.07032	0.0980373	0.708769	0.149495	ns
Iqcb1	Q8BP00	320299	IQ calmodulin-binding motif-containing protein 1 [OS=Mus musculus]	1961.9, 1845.2, 1283, 1657.8, 1757.8	1727.7, 2040.8, 1367.5, 1352.7	0.953581	-0.0685724	0.708823	0.149462	ns
Nup98	Q6PFD9	269966	Nuclear pore complex protein Nup98-Nup96 [OS=Mus musculus]	1340.7, 2633, 1634.5, 1101.1, 1250.6	1345, 2070.6, 1293, 1123.4	0.915841	-0.126831	0.709718	0.148914	ns
Ndel1	Q9ERR1	83431	Nuclear distribution protein nudE-like 1 [OS=Mus musculus]	1618.6, 1863.5, 2088.7, 1622, 2091.2	1776.7, 1616.1, 2117.8, 1678.5	0.967942	-0.0470073	0.710048	0.148712	ns
Eif4b	Q8BGD9	75705	Eukaryotic translation initiation factor 4B [OS=Mus musculus]	968.9, 636.4, 1125.4, 821.7, 971	844.2, 741.9, 944.8, 1326	1.06582	0.0919623	0.710164	0.148641	ns
Eprs1	Q8CGC7	107508	Bifunctional glutamate/proline--tRNA ligase [OS=Mus musculus]	3278.1, 1993.1, 4070.3, 4802.6, 4509.1	2710.7, 2247.3, 4853.3, 7022.5	1.12808	0.173866	0.711214	0.148	ns
Tuba1a	P68369	22142	Tubulin alpha-1A chain [OS=Mus musculus]	482976.9, 321184.2, 524059.5, 530862.1, 555536.1	566120.8, 429066.4, 400892.1, 450028.1	0.955693	-0.0653809	0.711635	0.147742	ns
Srpk2	O54781	20817	SRSF protein kinase 2 [OS=Mus musculus]	1178.2, 994.8, 1461.7, 1108.4, 1344.2	1003.9, 955.5, 1707.4, 1528	1.06673	0.0931938	0.712194	0.147402	ns
Ddx17	Q501J6	67040	Probable ATP-dependent RNA helicase DDX17 [OS=Mus musculus]	307, 429.7, 507.5, 295, 523.2	445.4, 435.5, 390.4, 457.4	1.04775	0.0672915	0.712954	0.146939	ns
Myo1c	Q9WTI7	17913	Unconventional myosin-Ic [OS=Mus musculus]	146.3, 122.6, 192.8, 118.7, 142.1	139.5, 126.3, 166.6, 120	0.955709	-0.0653562	0.714102	0.146239	ns
Psd2	Q6P1I6	74002	PH and SEC7 domain-containing protein 2 [OS=Mus musculus]	182.4, 99.9, 289.9, 204, 87.9	169.4, 145.2, 180, 266	1.10028	0.137868	0.714122	0.146228	ns
Cttnbp2	B9EJA2-2		Isoform 2 of Cortactin-binding protein 2 [OS=Mus musculus]	193, 104.2, 150.2, 143.1, 66.5	148.5, 167.9, 78.3, 83.1	0.909056	-0.137558	0.714295	0.146122	ns
Arhgef9	Q3UTH8	236915	Rho guanine nucleotide exchange factor 9 [OS=Mus musculus]	281.3, 187, 224.4, 320.4, 180.8	196.6, 254.5, 166.7, 280.1	0.940091	-0.0891272	0.714822	0.145802	ns
Vars1	Q9Z1Q9	22321	Valine--tRNA ligase [OS=Mus musculus]	3005.6, 1825.7, 3911.1, 4344, 3673.5	2570.9, 2423.5, 3837.9, 6039.9	1.10921	0.149533	0.715574	0.145346	ns
Ankrd63	A2ARS0	383787	Ankyrin repeat domain-containing protein 63 [OS=Mus musculus]	4418.2, 2149.4, 3764.5, 2729.9, 3025.2	3322.1, 3639.6, 3613.7, 2953.4	1.05121	0.0720487	0.715642	0.145304	ns
Itm2c	Q91VK4	64294	Integral membrane protein 2C [OS=Mus musculus]	1202.8, 956.6, 3149.5, 2556.7, 3081.7	1354.5, 1210.6, 4042.1, 3473.3	1.15103	0.20292	0.715986	0.145096	ns
Prrc2a	Q7TSC1	53761	Protein PRRC2A [OS=Mus musculus]	189.3, 141.3, 206, 271, 327.3	200.9, 154.3, 267.3, 373.5	1.09701	0.133581	0.716518	0.144773	ns
Atp6v0d1	P51863	11972	V-type proton ATPase subunit d 1 [OS=Mus musculus]	19850.2, 16079.2, 27303.6, 39074.3, 31498.7	21564.5, 17968.3, 36729.9, 41508.6	1.10021	0.137773	0.716833	0.144582	ns
Haghl	Q9DB32	68977	Hydroxyacylglutathione hydrolase-like protein [OS=Mus musculus]	700, 478.6, 992, 1183.8, 1044.2	741.9, 500.5, 1045.8, 1664	1.12314	0.16754	0.718196	0.143757	ns
Igbp1	Q61249	18518	Immunoglobulin-binding protein 1 [OS=Mus musculus]	155.1, 138.1, 345, 124.2, 174.1	146.3, 141.9, 220.2, 173.8	0.910571	-0.135156	0.718607	0.143508	ns
Ywhag	P61982	22628	14-3-3 protein gamma [OS=Mus musculus]	9622.9, 7369.3, 5389.4, 9174.8, 5746.2	8734, 9820.1, 6657, 6418.7	1.05991	0.0839363	0.718767	0.143412	ns
Ttc3	O88196	22129	E3 ubiquitin-protein ligase TTC3 [OS=Mus musculus]	837.5, 703.5, 1301.8, 888.7, 1117.1	846.7, 789.8, 832.2, 1197.6	0.945196	-0.0813153	0.719971	0.142685	ns
Ubr4	A2AN08	69116	E3 ubiquitin-protein ligase UBR4 [OS=Mus musculus]	1574.4, 914.2, 1578.9, 1680.1, 1959.9	1397.2, 1081, 1864.2, 2302.3	1.07764	0.107869	0.721158	0.14197	ns
Ighmbp2	P40694	20589	DNA-binding protein SMUBP-2 [OS=Mus musculus]	282.3, 275.8, 438.6, 245.9, 249.1	265.8, 258.3, 209.7, 383.3	0.936096	-0.095271	0.721775	0.141598	ns
L1cam	P11627	16728	Neural cell adhesion molecule L1 [OS=Mus musculus]	355.5, 289.4, 269.5, 418.4, 501.5	266.3, 340.2, 503.7, 460.3	1.07023	0.0979224	0.722255	0.141309	ns
Cit	P49025	12704	Citron Rho-interacting kinase [OS=Mus musculus]	57516.8, 68057, 53916, 49525.7, 44161.9	65140.9, 56890.2, 54348.3, 28949.8	0.939541	-0.0899712	0.723792	0.140386	ns
Ncdn	Q9Z0E0	26562	Neurochondrin [OS=Mus musculus]	18205.6, 11570.6, 19735.2, 15883, 15957	13522.2, 13141.1, 15011.8, 29885	1.09955	0.136916	0.723861	0.140345	ns
Mpp2	Q9WV34	50997	MAGUK p55 subfamily member 2 [OS=Mus musculus]	4718, 3099.6, 4573.9, 4813.9, 4423.3	3830, 3806.6, 4790.2, 5690.6	1.04707	0.0663571	0.72397	0.140279	ns
Kif5a	P33175	16572	Kinesin heavy chain isoform 5A [OS=Mus musculus]	1754.8, 912.6, 1537.4, 1596, 1479	1285.9, 1253.2, 1546.6, 2097.2	1.06165	0.086313	0.724007	0.140257	ns
Chchd6	Q91VN4	66098	MICOS complex subunit Mic25 [OS=Mus musculus]	4351.4, 3232.6, 14142.2, 7550.6, 7520.7	4148.5, 3642.5, 8618.8, 19125.9	1.20714	0.271589	0.724087	0.140209	ns
Myh11	O08638		Myosin-11 [OS=Mus musculus]	1864.5, 1546.8, 1839.1, 1120, 1357.6	1253.9, 3174.4, 1386.6, 1135.3	1.12419	0.168887	0.724223	0.140128	ns
Cops7a	Q9CZ04	26894	COP9 signalosome complex subunit 7a [OS=Mus musculus]	138.4, 130.1, 226.9, 131.7, 177.9	146.8, 131.4, 210.3, 194.4	1.0604	0.0846136	0.724569	0.13992	ns
Gprasp2	Q8BUY8	245607	G-protein coupled receptor-associated sorting protein 2 [OS=Mus musculus]	934.8, 904.3, 955.7, 664.2, 701.1	816.9, 810.5, 903.4, 896.4	1.02978	0.0423403	0.724653	0.13987	ns
Mkrn2	Q9ERV1	67027	Probable E3 ubiquitin-protein ligase makorin-2 [OS=Mus musculus]	322.7, 402.6, 359.1, 370.7, 163.2	302.8, 411.3, 276.3, 381.8	1.05991	0.0839398	0.724665	0.139863	ns
Mrpl4	Q9DCU6	66163	39S ribosomal protein L4, mitochondrial [OS=Mus musculus]	457.1, 330, 1110.6, 619.4, 682.2	375.1, 414, 587.8, 1694.1	1.19987	0.26288	0.72502	0.13965	ns
Kiaa1109	A2AAE1	229227	Transmembrane protein KIAA1109 [OS=Mus musculus]	513, 238.5, 227.3, 531.5, 296.2	339.1, 388.6, 325.2, 507.6	1.07978	0.110739	0.725698	0.139244	ns
Lrrc59	Q922Q8	98238	Leucine-rich repeat-containing protein 59 [OS=Mus musculus]	10580.6, 10061.9, 16810.5, 15064.5, 17913.2	8857.4, 9630.3, 15832.4, 29735.5	1.13686	0.185048	0.725912	0.139116	ns
Ccdc127	Q3TC33	67433	Coiled-coil domain-containing protein 127 [OS=Mus musculus]	2323.6, 2622.5, 3165.1, 2519.2, 2421.9	2056.4, 2724.3, 2574.1, 3623.3	1.05136	0.0722524	0.725915	0.139114	ns
Rgs7	O54829	24012	Regulator of G-protein signaling 7 [OS=Mus musculus]	2317.9, 1253.9, 1671.5, 2609.3, 1917.1	1776.6, 1584.3, 2135.4, 2858.4	1.06896	0.0962019	0.726194	0.138947	ns
Gad2	P48320	14417	Glutamate decarboxylase 2 [OS=Mus musculus]	2851.6, 1245.1, 2134.3, 2669.7, 1996.6	2021.7, 1558.8, 1797.1, 2778.2	0.93553	-0.0961443	0.727248	0.138318	ns
Dync1i2	O88487	13427	Cytoplasmic dynein 1 intermediate chain 2 [OS=Mus musculus]	581.4, 442.2, 903.3, 590.1, 581.7	517.4, 425.7, 532.1, 833.6	0.931358	-0.102592	0.727403	0.138225	ns
Osbpl10	S4R1M9	74486	Oxysterol-binding protein-related protein 10 [OS=Mus musculus]	777, 494.8, 493.3, 556.3, 665.6	539.3, 479.1, 557.9, 707.2	0.955599	-0.0655224	0.727475	0.138182	ns
Tnpo3	Q6P2B1	320938	Transportin-3 [OS=Mus musculus]	481.3, 439.6, 712.1, 434.1, 522.4	488.8, 534.6, 425.1, 750.2	1.06135	0.0859053	0.728167	0.137769	ns
Itpr1	P11881	16438	Inositol 1,4,5-trisphosphate receptor type 1 [OS=Mus musculus]	3730.2, 2195.2, 5236.3, 4785, 4211.3	3157.2, 2760.1, 4699, 7169.9	1.10292	0.141334	0.729445	0.137008	ns
Cdk16	Q04735	18555	Cyclin-dependent kinase 16 [OS=Mus musculus]	381.8, 365.1, 408.2, 172.4, 247.5	285.7, 390.7, 219.5, 281.7	0.934603	-0.0975742	0.730066	0.136638	ns
Exoc2	Q9D4H1	66482	Exocyst complex component 2 [OS=Mus musculus]	2191, 1759.3, 2408.1, 1950, 2013.1	1768.3, 1741.8, 2212.7, 2999.8	1.05636	0.0791056	0.730179	0.136571	ns
Armc6	Q8BNU0	76813	Armadillo repeat-containing protein 6 [OS=Mus musculus]	3208.2, 2854.4, 4457, 1762.6, 2790.5	2523.9, 2899, 3070.6, 2907.8	0.945526	-0.0808114	0.730825	0.136186	ns
Vapa	Q9WV55	30960	Vesicle-associated membrane protein-associated protein A [OS=Mus musculus]	9188.7, 5768.4, 7219, 10831.2, 7709.7	7634.1, 7682.8, 7247.8, 12071	1.06331	0.0885567	0.731399	0.135846	ns
Nfix	P70257	18032	Nuclear factor 1 X-type [OS=Mus musculus]	816.6, 1228.2, 1384.4, 775.7, 1467.1	822.2, 1064.8, 1405.8, 974.2	0.940365	-0.0887073	0.731438	0.135822	ns
Ap2a1	P17426	11771	AP-2 complex subunit alpha-1 [OS=Mus musculus]	32334.4, 18736.3, 23758.6, 41133.6, 37188.5	24957.9, 24196.9, 36523.9, 46524.5	1.07902	0.109727	0.731462	0.135808	ns
Slc1a2	P43006	20511	Excitatory amino acid transporter 2 [OS=Mus musculus]	20124.1, 11602.6, 19472.2, 46117.7, 18992.3	19299.8, 16893.7, 22797.1, 47173.8	1.14097	0.190267	0.731728	0.13565	ns
Nptn	P97300	20320	Neuroplastin [OS=Mus musculus]	992.8, 970.4, 2041.4, 1413.1, 1444.1	807.9, 878.8, 1910.2, 1427.6	0.915303	-0.127679	0.731856	0.135574	ns
Dnaja1	P63037	15502	DnaJ homolog subfamily A member 1 [OS=Mus musculus]	22153.2, 16348.6, 17200.4, 14712.3, 17170.9	18501.8, 16503.5, 15630.8, 17434.3	0.971486	-0.0417347	0.731883	0.135559	ns
Ccp110	Q7TSH4	101565	Centriolar coiled-coil protein of 110 kDa [OS=Mus musculus]	543.2, 707.9, 1510.5, 623.8, 886.9	624, 571.9, 854.5, 1070.5	0.913121	-0.131123	0.732392	0.135256	ns
Ppp2ca	P63330	19052	Serine/threonine-protein phosphatase 2A catalytic subunit alpha isoform [OS=Mus musculus]	3241, 1832.2, 1736.4, 2902.4, 2393.2	2042.8, 2617.1, 2183.3, 2381.9	0.952597	-0.0700624	0.732585	0.135142	ns
Rpl29	P47915	19944	60S ribosomal protein L29 [OS=Mus musculus]	8468.8, 12190.7, 14650.4, 12082.9, 16333.9	10160.9, 10228, 17956.6, 16093.3	1.06782	0.0946654	0.733408	0.134654	ns
Psmd2	Q8VDM4	21762	26S proteasome non-ATPase regulatory subunit 2 [OS=Mus musculus]	539.1, 241.6, 620.7, 540.1, 540.8	406.6, 357.3, 593.7, 508.8	0.939854	-0.0894912	0.733439	0.134636	ns
Bag6	Q9Z1R2	224727	Large proline-rich protein BAG6 [OS=Mus musculus]	1436.7, 960.5, 1323.7, 1682.8, 1357.1	1299.5, 1115.1, 1278.8, 2065.4	1.06474	0.0905023	0.733463	0.134622	ns
Kcnab1	P63143	16497	Voltage-gated potassium channel subunit beta-1 [OS=Mus musculus]	236.7, 77.3, 101.8, 361.3, 95.2	212.6, 235.7, 58.8, 296.3	1.15127	0.203222	0.733468	0.134619	ns
Nbea	Q9EPN1	26422	Neurobeachin [OS=Mus musculus]	3923.2, 2385, 3096.4, 4292.5, 3484.2	3271.2, 2982.5, 3191.4, 5171.6	1.06342	0.0887065	0.733581	0.134552	ns
Poldip3	Q8BG81	73826	Polymerase delta-interacting protein 3 [OS=Mus musculus]	2040.3, 1551.3, 787.3, 1661.9, 1180.2	1723.2, 1889, 961, 1621.4	1.07232	0.100741	0.734031	0.134286	ns
Aqp4	P55088	11829	Aquaporin-4 [OS=Mus musculus]	880.2, 378.2, 1940, 1269.8, 1761.4	554.5, 373.8, 1887.1, 1508.9	0.867692	-0.204745	0.734761	0.133854	ns
Ccdc85a	Q5SP85	216613	Coiled-coil domain-containing protein 85A [OS=Mus musculus]	695.4, 467, 462.5, 620.7, 744.8	536.2, 490.4, 537.2, 719.9	0.954596	-0.0670372	0.734932	0.133753	ns
Nptxr	Q99J85	73340	Neuronal pentraxin receptor [OS=Mus musculus]	304.3, 173.6, 259, 315.2, 301	220.4, 226.4, 339.5, 360.2	1.05914	0.082896	0.735292	0.13354	ns
Cpne5	Q8JZW4	240058	Copine-5 [OS=Mus musculus]	1288.5, 651.8, 1096.5, 898.9, 931.1	869.2, 999.2, 1158.9, 654.8	0.945719	-0.0805166	0.735896	0.133184	ns
Cct8	P42932	12469	T-complex protein 1 subunit theta [OS=Mus musculus]	3311.9, 2773.5, 5904.8, 4872.8, 4207.3	3582.8, 2917.6, 5634.1, 6061.5	1.07948	0.110339	0.736197	0.133006	ns
Limch1	Q3UH68	77569	LIM and calponin homology domains-containing protein 1 [OS=Mus musculus]	1996.8, 2586.8, 2130.9, 1901.9, 2055.4	2294.1, 2477, 2055.9, 1945.2	1.0275	0.0391352	0.738325	0.131752	ns
Aimp1	P31230	13722	Aminoacyl tRNA synthase complex-interacting multifunctional protein 1 [OS=Mus musculus]	636.4, 596.6, 911.8, 815.3, 1076.5	551.8, 481.1, 1094, 866.2	0.926863	-0.109572	0.738686	0.13154	ns
Rgs20	Q9QZB1	58175	Regulator of G-protein signaling 20 [OS=Mus musculus]	1178.6, 820.4, 1464, 1560.9, 1612.1	1060.4, 922.5, 2300.5, 1514.2	1.09207	0.12707	0.738817	0.131463	ns
Echs1	Q8BH95	93747	Enoyl-CoA hydratase, mitochondrial [OS=Mus musculus]	220.8, 243.7, 477.1, 384.8, 363.2	262.5, 287.5, 327.6, 603	1.09538	0.131428	0.73991	0.130821	ns
Impact	O55091	16210	Protein IMPACT [OS=Mus musculus]	548.5, 379, 463.7, 475.5, 418.4	454.5, 508.8, 396.7, 524.2	1.0307	0.0436229	0.740513	0.130467	ns
Ubash3b	Q8BGG7	72828	Ubiquitin-associated and SH3 domain-containing protein B [OS=Mus musculus]	175.8, 86.9, 148.7, 265.7, 103.7	219.4, 164.8, 91.1, 208.6	1.09487	0.13076	0.740514	0.130467	ns
Apoe	P08226	11816	Apolipoprotein E [OS=Mus musculus]	120.9, 132.8, 304.8, 184.2, 161.8	160.3, 129.9, 231.1, 264.5	1.08596	0.11897	0.741179	0.130077	ns
Grk6	O70293	26385	G protein-coupled receptor kinase 6 [OS=Mus musculus]	357.6, 475, 1057.1, 496, 741	397.7, 385.4, 795.6, 700.3	0.911104	-0.134312	0.742815	0.129119	ns
Dync1li1	Q8R1Q8	235661	Cytoplasmic dynein 1 light intermediate chain 1 [OS=Mus musculus]	12802.9, 5679.1, 7611.7, 14570.8, 10894.8	10589.1, 8001.9, 9304.2, 16845.9	1.0847	0.117296	0.743214	0.128886	ns
Ndufa7	Q9Z1P6	66416	NADH dehydrogenase [ubiquinone] 1 alpha subcomplex subunit 7 [OS=Mus musculus]	3111.4, 3133.7, 4407.8, 2773.2, 2704.7	1734.2, 2653.8, 3161.3, 4457.4	0.930417	-0.10405	0.743218	0.128884	ns
Ndufa8	Q9DCJ5	68375	NADH dehydrogenase [ubiquinone] 1 alpha subcomplex subunit 8 [OS=Mus musculus]	1023.2, 639.4, 2333.4, 1622.4, 1043.1	778.7, 896.4, 1377.4, 3133.8	1.16083	0.215158	0.744375	0.128208	ns
Myo6	Q64331	17920	Unconventional myosin-VI [OS=Mus musculus]	11771.7, 9772.8, 12411.1, 15677, 15154.8	12801.1, 10272.6, 13599.8, 17758.4	1.0502	0.0706672	0.744744	0.127993	ns
Aifm3	Q3TY86	72168	Apoptosis-inducing factor 3 [OS=Mus musculus]	5829.2, 4885.7, 8274.7, 7696.5, 8829.7	6628.8, 4929, 11204.3, 7750.3	1.0739	0.102863	0.744772	0.127977	ns
Tenm1	Q9WTS4	23963	Teneurin-1 [OS=Mus musculus]	2256.5, 2122.4, 1819.5, 1811.2, 2522.7	2125.4, 1875.8, 1687, 2448.6	0.965696	-0.050359	0.74563	0.127477	ns
Cntn1	P12960	12805	Contactin-1 [OS=Mus musculus]	80007.5, 44188.3, 62960.4, 90389, 75189.6	57863.5, 60744.7, 112641.3, 71377.4	1.07243	0.100884	0.745743	0.127411	ns
Atp6v0a1	Q9Z1G4-2		Isoform A1-I of V-type proton ATPase 116 kDa subunit a1 [OS=Mus musculus]	35847.5, 24743.1, 44499.3, 62113.2, 51567.8	34549.5, 29843.6, 52313.5, 74773.7	1.09407	0.129703	0.745766	0.127398	ns
Erlin2	Q8BFZ9	244373	Erlin-2 [OS=Mus musculus]	454.6, 352.4, 1088.1, 681.1, 924.2	392.4, 396.5, 944.7, 1468.9	1.14362	0.193607	0.74593	0.127302	ns
Diras2	Q5PR73	68203	GTP-binding protein Di-Ras2 [OS=Mus musculus]	10243.8, 6433.8, 7060.7, 9471.2, 12916.9	7694.9, 7207.2, 10394.2, 14335.3	1.07399	0.102987	0.74594	0.127296	ns
Gdpd1	Q9CRY7	66569	Lysophospholipase D GDPD1 [OS=Mus musculus]	790, 785, 1462.9, 865.7, 1151.4	744.2, 669.8, 1199, 1844.8	1.10232	0.140549	0.746335	0.127066	ns
Cttnbp2	B9EJA2	30785	Cortactin-binding protein 2 [OS=Mus musculus]	12650.8, 9168.8, 8751.3, 8975.8, 8117.9	10909.7, 10648.2, 8514.1, 9375	1.03449	0.0489255	0.746497	0.126972	ns
Gucy1a1	Q9ERL9	60596	Guanylate cyclase soluble subunit alpha-1 [OS=Mus musculus]	516.8, 313, 419, 334, 385	348.8, 329.3, 379.9, 455.2	0.961226	-0.0570528	0.746861	0.12676	ns
Phyhip	Q8K0S0	105653	Phytanoyl-CoA hydroxylase-interacting protein [OS=Mus musculus]	2622.6, 940, 1631.3, 1826.5, 1218.8	1435.1, 1894.7, 1154.3, 1663	0.9326	-0.10067	0.747313	0.126497	ns
Icam5	Q60625	15898	Intercellular adhesion molecule 5 [OS=Mus musculus]	6127.1, 7126, 6515, 10737.7, 7533.1	6727.1, 6964.9, 10014.6, 8214.6	1.04897	0.0689675	0.747544	0.126363	ns
Rpl36	P47964	54217	60S ribosomal protein L36 [OS=Mus musculus]	1479.9, 1869.1, 1756.3, 1320.1, 2123.1	1509.3, 1432.2, 2354.4, 1885.5	1.0501	0.0705219	0.748797	0.125636	ns
Slc25a51	Q5HZI9	230125	Mitochondrial nicotinamide adenine dinucleotide transporter SLC25A51 [OS=Mus musculus]	3130.8, 3095.4, 3952.2, 3469, 3400.8	2611.8, 3288.3, 3456.3, 5015.7	1.05378	0.0755796	0.749263	0.125366	ns
Cyp46a1	Q9WVK8	13116	Cholesterol 24-hydroxylase [OS=Mus musculus]	2878.9, 2589.4, 3415.2, 3024.9, 3556.6	2586.3, 2540.7, 3305.8, 4657.8	1.05808	0.0814525	0.75017	0.12484	ns
Mcf2l	Q64096	17207	Guanine nucleotide exchange factor DBS [OS=Mus musculus]	209.7, 179.8, 160.4, 107, 158.2	169.4, 185.1, 132, 137.7	0.957245	-0.0630406	0.750347	0.124738	ns
Chrm1	P12657	12669	Muscarinic acetylcholine receptor M1 [OS=Mus musculus]	190.2, 207.8, 679.1, 325.3, 369.1	190.3, 184.1, 418.7, 471.5	0.892323	-0.164362	0.751441	0.124105	ns
Prickle1	Q3U5C7	106042	Prickle-like protein 1 [OS=Mus musculus]	1305.5, 1138.8, 1223.8, 1015.3, 885.1	1272, 1397.9, 766.5, 774	0.945138	-0.0814034	0.751992	0.123787	ns
Acot13	Q9CQR4	66834	Acyl-coenzyme A thioesterase 13 [OS=Mus musculus]	441.3, 433.6, 663.2, 486.1, 513.9	461.3, 559.7, 455.3, 632.4	1.03852	0.054533	0.752016	0.123773	ns
Idh1	O88844	15926	Isocitrate dehydrogenase [NADP] cytoplasmic [OS=Mus musculus]	118.1, 170.8, 665.1, 276.7, 259	185.1, 154.4, 290.6, 413	0.87526	-0.192216	0.752075	0.123739	ns
Lrrc57	Q9D1G5	66606	Leucine-rich repeat-containing protein 57 [OS=Mus musculus]	2728.5, 2956.5, 5678.7, 2482.6, 4883.1	2650, 3528.3, 3264.3, 4547.6	0.933706	-0.09896	0.752856	0.123288	ns
Atxn2	O70305	20239	Ataxin-2 [OS=Mus musculus]	289.8, 310.4, 601.4, 345.7, 586.1	337.2, 287.7, 399.3, 563	0.929971	-0.104742	0.752924	0.123249	ns
Ccdc124	Q9D8X2	234388	Coiled-coil domain-containing protein 124 [OS=Mus musculus]	197.2, 261, 554.3, 263.4, 443	270.1, 260, 401.4, 345.2	0.928428	-0.107138	0.753076	0.123161	ns
Ablim2	Q8BL65-4		Isoform 4 of Actin-binding LIM protein 2 [OS=Mus musculus]	799, 727.7, 905.6, 682.5, 668.4	709.6, 723.9, 681.4, 838.8	0.975926	-0.0351556	0.753288	0.123039	ns
Cetn2	Q9R1K9	26370	Centrin-2 [OS=Mus musculus]	308.5, 266.9, 375.7, 194.4, 187	231, 339.9, 336.2, 221.5	1.05872	0.0823268	0.754065	0.122591	ns
Hsd17b12	O70503	56348	Very-long-chain 3-oxoacyl-CoA reductase [OS=Mus musculus]	3189.6, 3465.6, 5681.1, 5149.7, 5295.8	3464.9, 3706.5, 6047.5, 6181.2	1.06445	0.0901104	0.754097	0.122573	ns
Dnm1l	Q8K1M6-3		Isoform 3 of Dynamin-1-like protein [OS=Mus musculus]	191.9, 190.9, 355.4, 115.8, 234.8	155.3, 187.8, 249.9, 354.9	1.08824	0.121996	0.754795	0.122171	ns
Letmd1	Q924L1	68614	LETM1 domain-containing protein 1 [OS=Mus musculus]	3129.8, 3055.7, 5211.9, 4308.7, 3669.5	2781.9, 3744.3, 3421.8, 6885.5	1.086	0.119022	0.754896	0.122113	ns
Cox5b	P19536	12859	Cytochrome c oxidase subunit 5B, mitochondrial [OS=Mus musculus]	513.1, 696.8, 1376.2, 1082.7, 836	670.5, 751, 1226.4, 1231.8	1.07655	0.10641	0.755889	0.121542	ns
Auh	Q9JLZ3	11992	Methylglutaconyl-CoA hydratase, mitochondrial [OS=Mus musculus]	955.9, 1097.1, 1721.8, 1029.4, 1006.8	840.7, 1398.6, 1175.9, 1495.8	1.0564	0.0791585	0.756479	0.121203	ns
Map1lc3b	Q9CQV6	67443	Microtubule-associated proteins 1A/1B light chain 3B [OS=Mus musculus]	513.2, 506.7, 769.7, 688.3, 924.7	648.5, 566.9, 828.3, 547.4	0.951882	-0.0711448	0.757478	0.12063	ns
Wdr37	Q8CBE3	207615	WD repeat-containing protein 37 [OS=Mus musculus]	9643.2, 5894, 9808.1, 8004.8, 8547.9	7460.3, 7327.5, 8790.5, 8884.8	0.968516	-0.0461525	0.758393	0.120106	ns
Flot2	Q60634	14252	Flotillin-2 [OS=Mus musculus]	16839.6, 10246, 21897.2, 31595.7, 26093.7	14029.7, 13459.4, 32727.8, 33849.1	1.10228	0.140489	0.758468	0.120063	ns
Bag2	Q91YN9	213539	BAG family molecular chaperone regulator 2 [OS=Mus musculus]	1217.1, 958.8, 510.6, 687.7, 936	704, 978.5, 912, 669.9	0.946708	-0.0790089	0.758668	0.119948	ns
Speg	Q62407	11790	Striated muscle-specific serine/threonine-protein kinase [OS=Mus musculus]	2784.4, 2101, 2307.2, 2048.7, 2703.6	2341.5, 2143.8, 2171, 2654.4	0.974338	-0.0375051	0.758766	0.119892	ns
Strn3	Q9ERG2	94186	Striatin-3 [OS=Mus musculus]	831, 465.3, 566.2, 561.8, 386.6	617.8, 651.6, 465.4, 389.6	0.944715	-0.0820486	0.759013	0.119751	ns
Gabbr1	Q9WV18	54393	Gamma-aminobutyric acid type B receptor subunit 1 [OS=Mus musculus]	11937.1, 9285.2, 10831.5, 12447, 10217.4	10590.4, 9713.8, 11005.3, 13821.4	1.03098	0.0440229	0.760403	0.118956	ns
Negr1	Q80Z24	320840	Neuronal growth regulator 1 [OS=Mus musculus]	20522.1, 7413.9, 4131.9, 12008.7, 10424.7	6908.3, 11484.9, 12834.3, 8442.7	0.909845	-0.136307	0.760539	0.118878	ns
Birc6	O88738	12211	Baculoviral IAP repeat-containing protein 6 [OS=Mus musculus]	627.3, 333.6, 659.5, 555.5, 590.3	448.4, 332.6, 480.1, 803.2	0.932823	-0.100325	0.762158	0.117955	ns
Rogdi	Q3TDK6	66049	Protein rogdi homolog [OS=Mus musculus]	942.6, 559.6, 1190.5, 1217, 1222.8	866.9, 709.3, 1343.4, 1470.3	1.06914	0.0964544	0.762256	0.117899	ns
Slc3a2	P10852	17254	4F2 cell-surface antigen heavy chain [OS=Mus musculus]	539.7, 549.3, 1461.7, 1309.3, 930.3	804.9, 498.4, 1404.7, 1513.2	1.1015	0.139465	0.762576	0.117717	ns
Gabrg2	P22723	14406	Gamma-aminobutyric acid receptor subunit gamma-2 [OS=Mus musculus]	5690.4, 5860.3, 8117.7, 6805.8, 7590.3	5720.6, 5185.6, 8418.7, 9359.4	1.05257	0.0739204	0.76427	0.116753	ns
FAM120A	Q6A0A9	218236	Constitutive coactivator of PPAR-gamma-like protein 1 [OS=Mus musculus]	960.5, 1021.4, 1457.2, 1352.6, 1817.8	1304.7, 1016.6, 1514, 1721.9	1.05099	0.0717451	0.765017	0.116329	ns
Camk2d	Q6PHZ2-5		Isoform 4 of Calcium/calmodulin-dependent protein kinase type II subunit delta [OS=Mus musculus]	41952.1, 36601.2, 23857.8, 16820.5, 27065.4	29198.4, 37145.1, 23355.2, 20077.9	0.93796	-0.0924015	0.765307	0.116164	ns
Plekha6	Q7TQG1	240753	Pleckstrin homology domain-containing family A member 6 [OS=Mus musculus]	7060.5, 7490.7, 7066.1, 6115.6, 5233.9	7315.6, 7716.7, 5996.6, 4223.6	0.957497	-0.0626595	0.765874	0.115843	ns
Mob4	Q6PEB6	19070	MOB-like protein phocein [OS=Mus musculus]	6316, 3400.1, 2467.2, 3000.1, 3016	4206.7, 4926.3, 3231.3, 3189.7	1.0683	0.0953229	0.766702	0.115374	ns
Kcnma1	Q08460	16531	Calcium-activated potassium channel subunit alpha-1 [OS=Mus musculus]	3573.8, 3974.9, 4299.7, 4612.6, 3312.8	5029, 3689.2, 3564.9, 4040.1	1.03187	0.0452619	0.767702	0.114808	ns
Tnik	P83510	665113	Traf2 and NCK-interacting protein kinase [OS=Mus musculus]	1372.6, 923, 759, 1050.5, 768.8	1195.2, 1192.4, 686, 1027.6	1.05183	0.0728975	0.768252	0.114497	ns
Slc25a18	Q9DB41	71803	Mitochondrial glutamate carrier 2 [OS=Mus musculus]	6656.9, 9976.3, 12339.3, 7116.2, 10858.2	6097.4, 9370.6, 8282.3, 11829.5	0.947342	-0.0780434	0.76902	0.114063	ns
Brsk2	Q69Z98		Serine/threonine-protein kinase BRSK2 [OS=Mus musculus]	814.6, 656.8, 914, 651.4, 878.8	650.4, 670.8, 871.2, 1083.1	1.04566	0.0644099	0.769463	0.113812	ns
Stau2	Q8CJ67	29819	Double-stranded RNA-binding protein Staufen homolog 2 [OS=Mus musculus]	1055.8, 1225.8, 1576.2, 1343.6, 1936.5	1268.9, 1097.4, 2094.6, 1577.6	1.05747	0.0806186	0.769596	0.113737	ns
Slc25a10	Q9QZD8	27376	Mitochondrial dicarboxylate carrier [OS=Mus musculus]	787.3, 1091.6, 1055.8, 744.1, 1310.5	742.2, 1011.6, 954.6, 1524.2	1.06042	0.0846348	0.770264	0.113361	ns
Prmt8	Q6PAK3	381813	Protein arginine N-methyltransferase 8 [OS=Mus musculus]	4461.6, 3271.7, 4569.7, 5524.8, 8013.1	3928.2, 3093.7, 10018.8, 5783.8	1.10409	0.142855	0.770389	0.11329	ns
Phf24	Q80TL4	230085	PHD finger protein 24 [OS=Mus musculus]	878, 630.4, 1077.1, 876.1, 889	711.6, 740.5, 1062.5, 836.3	0.96277	-0.0547377	0.770603	0.11317	ns
Lrrtm4	Q80XG9	243499	Leucine-rich repeat transmembrane neuronal protein 4 [OS=Mus musculus]	2648.8, 2453.4, 1905.9, 2935, 2381.5	2647.6, 2474.1, 2487.7, 1981.1	0.972699	-0.0399348	0.771193	0.112837	ns
Hapln1	Q9QUP5	12950	Hyaluronan and proteoglycan link protein 1 [OS=Mus musculus]	7500.1, 6862.5, 10506.5, 12339.8, 11337.5	7434.6, 8563.2, 17042.9, 8835.2	1.07824	0.108684	0.771553	0.112634	ns
Brsk1	Q5RJI5	381979	Serine/threonine-protein kinase BRSK1 [OS=Mus musculus]	6753.4, 5610.8, 8236, 5410.4, 7099.6	6173.8, 5629.8, 7182.6, 8487.6	1.03721	0.0527088	0.771757	0.112519	ns
Kcnj16	Q9Z307	16517	Inward rectifier potassium channel 16 [OS=Mus musculus]	111.5, 275.5, 99.3, 148.6, 180.2	189.7, 162.9, 126.6, 130.6	0.935161	-0.0967128	0.772529	0.112085	ns
Dctn3	Q9Z0Y1	53598	Dynactin subunit 3 [OS=Mus musculus]	4862.5, 2970.2, 6893.1, 5696.2, 7016.3	4322.6, 3293.6, 7344, 5607.5	0.936998	-0.0938825	0.772751	0.11196	ns
Atp6v1g2	Q9WTT4	66237	V-type proton ATPase subunit G 2 [OS=Mus musculus]	2440, 1395, 4575.1, 2640.7, 3499.1	1668.1, 1413.3, 3377.4, 4155.5	0.911888	-0.133072	0.773343	0.111628	ns
Inpp5j	P59644	170835	Phosphatidylinositol 4,5-bisphosphate 5-phosphatase A [OS=Mus musculus]	581.7, 411.9, 503.6, 394.3, 488.1	523.8, 471.6, 413.2, 445.9	0.974166	-0.0377607	0.773843	0.111347	ns
Agfg2	Q80WC7	231801	Arf-GAP domain and FG repeat-containing protein 2 [OS=Mus musculus]	263.5, 337.4, 338.8, 206.6, 251.3	194.9, 273.3, 306, 405.1	1.05475	0.0769074	0.774286	0.111098	ns
	Q6P4S6	70661	Serine/threonine-protein kinase SIK3 [OS=Mus musculus]	1345.3, 728.3, 911, 996.7, 871	1012.2, 926.3, 850.2, 1254.4	1.04154	0.0587212	0.774658	0.11089	ns
Rps13	P62301	68052	40S ribosomal protein S13 [OS=Mus musculus]	7277.5, 9213.2, 13412.4, 7383.3, 12132.5	9621.5, 7637.5, 12026.3, 12210.5	1.04959	0.0698305	0.775329	0.110514	ns
Dgki	D3YWQ0	320127	Diacylglycerol kinase iota [OS=Mus musculus]	4192.4, 3462.2, 4366.3, 3226.9, 3470.7	3938.1, 4138.7, 3364.8, 3152	0.974544	-0.0372009	0.777228	0.109451	ns
Ubap2l	Q80X50	74383	Ubiquitin-associated protein 2-like [OS=Mus musculus]	3172.3, 2890.2, 2831.8, 3676.8, 3071.8	3272.6, 3735.6, 2762.5, 3044.5	1.02404	0.0342761	0.77795	0.109048	ns
Eif2b4	Q61749	13667	Translation initiation factor eIF-2B subunit delta [OS=Mus musculus]	131.1, 176.8, 371.4, 207.7, 215.9	197.1, 143.7, 223.5, 262.5	0.937075	-0.0937636	0.779776	0.10803	ns
Baiap2	Q8BKX1-4		Isoform 4 of Brain-specific angiogenesis inhibitor 1-associated protein 2 [OS=Mus musculus]	4299.3, 3377.2, 1757.6, 3791.2, 2302.6	3431.2, 4654.1, 1760.6, 1550.6	0.917421	-0.124344	0.77987	0.107978	ns
Snrk	Q8VDU5	20623	SNF-related serine/threonine-protein kinase [OS=Mus musculus]	996.1, 1140.7, 1329.4, 923.8, 1263.1	1165.3, 949.1, 1186.1, 1113.3	0.975969	-0.0350929	0.780623	0.107559	ns
Ppp1cb	P62141	19046	Serine/threonine-protein phosphatase PP1-beta catalytic subunit [OS=Mus musculus]	2500.4, 2177.7, 1600.6, 1555.4, 1916.4	2200.8, 1986.6, 1444, 1892.6	0.964566	-0.0520483	0.780764	0.10748	ns
Preb	Q9WUQ2	50907	Prolactin regulatory element-binding protein [OS=Mus musculus]	478.6, 529.2, 535.8, 562.7, 527.2	311.9, 438, 623.9, 637	0.954433	-0.0672838	0.780976	0.107362	ns
Sfxn3	Q91V61	94280	Sideroflexin-3 [OS=Mus musculus]	15527, 21981.5, 20548.2, 16722.7, 18884.9	14951.8, 21332.4, 17567.7, 23761.1	1.03579	0.0507271	0.781057	0.107317	ns
Tbkbp1	A2A9T0	73174	TANK-binding kinase 1-binding protein 1 [OS=Mus musculus]	247.6, 192.7, 341, 145, 114.4	188.5, 183.7, 225.7, 289.1	1.06539	0.0913799	0.7811	0.107293	ns
Mrpl13	Q9D1P0	68537	39S ribosomal protein L13, mitochondrial [OS=Mus musculus]	795.3, 611.1, 1254.3, 505.8, 733.3	445.5, 729.2, 830.5, 1388.9	1.08791	0.121557	0.782212	0.106676	ns
Sptan1	P16546-2		Isoform 2 of Spectrin alpha chain, non-erythrocytic 1 [OS=Mus musculus]	369.1, 428.2, 135.6, 338.2, 217.7	384.7, 440.6, 218.7, 234.9	1.07377	0.102682	0.782399	0.106572	ns
Smg7	Q5RJH6	226517	Protein SMG7 [OS=Mus musculus]	456.9, 255.2, 174.4, 470.5, 249.1	349.6, 445.7, 253.6, 318.3	1.06407	0.0895907	0.783866	0.105758	ns
Tenm2	Q9WTS5	23964	Teneurin-2 [OS=Mus musculus]	1578.4, 1809.6, 1866.5, 1421.8, 1566.7	1512, 1548.4, 1384.5, 1974	0.973387	-0.0389153	0.784226	0.105559	ns
Ndufs8	Q8K3J1	225887	NADH dehydrogenase [ubiquinone] iron-sulfur protein 8, mitochondrial [OS=Mus musculus]	455.5, 239.3, 424.1, 297.8, 311.6	175.2, 434.6, 320.4, 373.7	0.943051	-0.0845923	0.784369	0.105479	ns
Uqcrfs1	Q9CR68	66694	Cytochrome b-c1 complex subunit Rieske, mitochondrial [OS=Mus musculus]	3451.8, 4938.4, 6540.6, 4524.8, 3788.4	3141.6, 5207.6, 4277.6, 5144.6	0.955698	-0.0653729	0.784602	0.105351	ns
Col4a1	P02463	12826	Collagen alpha-1(IV) chain [OS=Mus musculus]	200.6, 274.5, 579, 113.1, 165.7	82, 628.2, 168.5, 0	0.824049	-0.279198	0.784913	0.105179	ns
Septin3	Q9Z1S5	24050	Neuronal-specific septin-3 [OS=Mus musculus]	11614.7, 5183.9, 7382.7, 9639.9, 9062.8	6252.8, 7465.1, 9323.6, 9728.5	0.955193	-0.0661357	0.785148	0.105048	ns
Dlat	Q8BMF4	235339	Dihydrolipoyllysine-residue acetyltransferase component of pyruvate dehydrogenase complex, mitochondrial [OS=Mus musculus]	55597.2, 34996.6, 124314.9, 82796.2, 92501.4	41303.2, 48613.6, 68626.9, 200792.6	1.15111	0.203026	0.785191	0.105025	ns
Hepacam	Q640R3	72927	Hepatocyte cell adhesion molecule [OS=Mus musculus]	999, 1291.6, 3465.5, 1607, 2196.6	1074.6, 1318.8, 2435, 2200.5	0.91908	-0.121738	0.785813	0.104681	ns
Atpaf1	Q811I0	230649	ATP synthase mitochondrial F1 complex assembly factor 1 [OS=Mus musculus]	534.8, 176.6, 275.3, 638.5, 279.4	413.3, 472.6, 214.2, 551.5	1.08395	0.116304	0.786032	0.10456	ns
Septin6	Q9R1T4	56526	Septin-6 [OS=Mus musculus]	15723.8, 5855.3, 7448.1, 12962.9, 10288.4	8210.3, 9370.7, 11605, 15318.1	1.06411	0.0896486	0.786325	0.104398	ns
Tubgcp3	P58854	259279	Gamma-tubulin complex component 3 [OS=Mus musculus]	337.7, 276.3, 298.2, 330, 381.6	347.1, 251.5, 333.7, 409.3	1.03276	0.0465087	0.78633	0.104395	ns
Uso1	Q9Z1Z0	56041	General vesicular transport factor p115 [OS=Mus musculus]	610, 444.1, 717.2, 597, 664	482.8, 457, 645.3, 993.5	1.06297	0.0881036	0.786948	0.104054	ns
Agap1	Q8BXK8	347722	Arf-GAP with GTPase, ANK repeat and PH domain-containing protein 1 [OS=Mus musculus]	3226.3, 3228.4, 4125.6, 2861.5, 3649.4	3841.9, 3115.7, 3377.1, 3020	0.976723	-0.033978	0.787467	0.103768	ns
Ap2m1	P84091	11773	AP-2 complex subunit mu [OS=Mus musculus]	15998.4, 9354.4, 12721.7, 19428.1, 16984.5	12172.2, 11978.7, 17522.9, 21075.8	1.05303	0.0745438	0.788585	0.103151	ns
Abi3	Q8BYZ1	66610	ABI gene family member 3 [OS=Mus musculus]	496, 492.3, 627.7, 652.8, 636.3	487.9, 436.8, 708.6, 610.7	0.965543	-0.0505871	0.789067	0.102886	ns
Hbb-b1	P02088	15129	Hemoglobin subunit beta-1 [OS=Mus musculus]	272.7, 228.3, 282.4, 902.8, 518.5	479.5, 406.4, 391.6, 641.5	1.08802	0.1217	0.789501	0.102647	ns
Sugt1	Q9CX34	67955	Protein SGT1 homolog [OS=Mus musculus]	147.9, 126.3, 198.1, 174.8, 192.3	148.4, 148.4, 164.1, 191.8	0.971974	-0.0410103	0.7901	0.102318	ns
Arf3	P61205	11842	ADP-ribosylation factor 3 [OS=Mus musculus]	434.1, 206.4, 230.9, 449.8, 266.4	351.1, 354.1, 275, 351.8	1.04875	0.0686747	0.790399	0.102153	ns
Prag1	Q571I4	244418	Inactive tyrosine-protein kinase PRAG1 [OS=Mus musculus]	964.6, 1026.3, 1291.9, 982.1, 1042.8	1012.5, 784.9, 1047.6, 1271.4	0.969441	-0.0447756	0.79069	0.101994	ns
Actr1a	P61164	54130	Alpha-centractin [OS=Mus musculus]	8653.7, 4768.1, 8237.1, 9069, 10340.6	6837.7, 5810.9, 10802.3, 11249.5	1.05617	0.0788481	0.791364	0.101624	ns
Atp2b4	Q6Q477	381290	Plasma membrane calcium-transporting ATPase 4 [OS=Mus musculus]	2085.3, 640.7, 611.8, 4093, 1269	1646.1, 1689.2, 1270.4, 3208.1	1.1227	0.16697	0.791569	0.101511	ns
Yes1	Q04736	22612	Tyrosine-protein kinase Yes [OS=Mus musculus]	279.4, 150.8, 227.8, 408.3, 267.2	254.6, 220.9, 343.4, 302.7	1.05137	0.0722685	0.791799	0.101385	ns
Elp1	Q7TT37	230233	Elongator complex protein 1 [OS=Mus musculus]	147.3, 136.2, 300.2, 126.8, 146	151.3, 112.5, 155.9, 222.1	0.936661	-0.0944014	0.792378	0.101068	ns
Ptprd	Q64487-1		Isoform C of Receptor-type tyrosine-protein phosphatase delta [OS=Mus musculus]	4506, 5663.4, 5734.2, 5055.2, 4525.1	5170.8, 5544.4, 5271.9, 4743.3	1.01684	0.02409	0.79247	0.101017	ns
Erc1	Q99MI1	111173	ELKS/Rab6-interacting/CAST family member 1 [OS=Mus musculus]	2911.1, 2291.5, 2066.3, 3220.8, 2359.8	2686, 3080.6, 2173.8, 1979.1	0.964969	-0.0514448	0.792808	0.100832	ns
Cdc42bpb	Q7TT50	217866	Serine/threonine-protein kinase MRCK beta [OS=Mus musculus]	8217.2, 7192.7, 10274.1, 7732.8, 9094.9	7959.4, 7623.4, 9455.7, 9807	1.02459	0.0350405	0.792819	0.100826	ns
Abhd12	Q99LR1	76192	Lysophosphatidylserine lipase ABHD12 [OS=Mus musculus]	2685.8, 3193.6, 5219.6, 4202.1, 5206.7	3120.3, 3201.5, 4974.1, 6082.6	1.05926	0.0830589	0.793321	0.100551	ns
Rb1cc1	Q9ESK9	12421	RB1-inducible coiled-coil protein 1 [OS=Mus musculus]	984.5, 684.4, 1140.8, 935.5, 1308.7	714.5, 673.3, 1215.8, 1235.8	0.949613	-0.0745882	0.794154	0.100095	ns
Stxbp6	Q8R3T5		Syntaxin-binding protein 6 [OS=Mus musculus]	840.1, 753.3, 967.9, 574.3, 686.2	797.2, 770.3, 808.6, 756.8	1.02468	0.0351745	0.794293	0.100019	ns
Fat3	Q8BNA6	270120	Protocadherin Fat 3 [OS=Mus musculus]	265, 169, 134.2, 311.7, 146.4	242.8, 227.4, 165.3, 228.2	1.05196	0.0730778	0.794938	0.0996666	ns
Mff	Q6PCP5	75734	Mitochondrial fission factor [OS=Mus musculus]	791.9, 781.1, 1694.2, 1027.4, 1155.2	808.6, 787.2, 1133.4, 1984.1	1.08107	0.112462	0.797121	0.0984759	ns
Ccny	Q8BGU5	67974	Cyclin-Y [OS=Mus musculus]	1925.8, 1216, 1731.4, 2788.8, 2985.1	1694.1, 1494, 3468.4, 2459	1.07019	0.0978613	0.797712	0.0981537	ns
Hspa2	P17156	15512	Heat shock-related 70 kDa protein 2 [OS=Mus musculus]	4941.7, 4476.4, 5421.7, 4769.2, 5511.9	4553.5, 4534.1, 5459.3, 5992.5	1.02203	0.031434	0.797738	0.0981398	ns
Kif5b	Q61768	16573	Kinesin-1 heavy chain [OS=Mus musculus]	1671.3, 1074.5, 1631.7, 2015.3, 1937.8	1436.3, 1142.8, 1802.3, 2011.9	0.95931	-0.0599315	0.797948	0.0980256	ns
Mark4	Q8CIP4-2		Isoform 2 of MAP/microtubule affinity-regulating kinase 4 [OS=Mus musculus]	11350.6, 13597.8, 9997.1, 11810.1, 11937.8	11794.3, 12179.3, 11414.5, 10878.8	0.985351	-0.0212898	0.79809	0.0979482	ns
Cdk17	Q8K0D0	237459	Cyclin-dependent kinase 17 [OS=Mus musculus]	4509.5, 4315.7, 3541, 3010.3, 3726.5	4025.5, 4221.9, 3602.8, 3757	1.02125	0.0303406	0.79834	0.0978123	ns
Snx3	O70492	54198	Sorting nexin-3 [OS=Mus musculus]	2195.9, 1500.5, 2103.8, 823.1, 964.2	1149.4, 1821.5, 1236.9, 2271.2	1.06738	0.0940746	0.798789	0.0975678	ns
Slc4a10	Q5DTL9	94229	Sodium-driven chloride bicarbonate exchanger [OS=Mus musculus]	1872.4, 1318.6, 2149.5, 2598.7, 2487.3	1449.3, 1236.8, 2668.9, 2524	0.944588	-0.0822424	0.799407	0.0972319	ns
Tnks1bp1	P58871	228140	182 kDa tankyrase-1-binding protein [OS=Mus musculus]	2569.1, 2166.3, 1669.6, 2058.4, 2442.4	2039.2, 2008, 1941.4, 2519.5	0.975181	-0.0362586	0.800012	0.0969034	ns
Gpx4	O70325	625249	Phospholipid hydroperoxide glutathione peroxidase [OS=Mus musculus]	1799.9, 1455, 1918.8, 2040.1, 1287.9	1889.4, 1682.3, 1429.8, 1999.1	1.02929	0.0416553	0.800169	0.0968185	ns
Flot1	O08917	14251	Flotillin-1 [OS=Mus musculus]	10802.2, 7079.7, 13474.2, 18368, 15764.5	9302.1, 8656.6, 17454.6, 20795.3	1.07287	0.101475	0.800271	0.0967628	ns
Dgkz	Q80UP3	104418	Diacylglycerol kinase zeta [OS=Mus musculus]	2232.2, 2125.2, 2680.3, 2190.8, 2435.4	2089.8, 2240.8, 2630, 2541.5	1.01832	0.0261961	0.800471	0.0966546	ns
Ina	P46660	226180	Alpha-internexin [OS=Mus musculus]	111592.5, 198522.9, 128338.9, 102529.3, 99319.7	211780.2, 194075.3, 99728.4, 51921.4	1.08836	0.122158	0.801286	0.0962124	ns
Spred2	Q924S7	114716	Sprouty-related, EVH1 domain-containing protein 2 [OS=Mus musculus]	211.2, 209.6, 322.5, 312.4, 185.4	286.9, 189.3, 225.7, 336.3	1.04564	0.0643931	0.802031	0.0958086	ns
Phactr1	Q2M3X8	218194	Phosphatase and actin regulator 1 [OS=Mus musculus]	16880.8, 11856.5, 10760, 8790.4, 10091.3	11215.7, 14070.6, 9541.1, 10086	0.961677	-0.0563755	0.802474	0.0955692	ns
Ndrg2	Q9QYG0	29811	Protein NDRG2 [OS=Mus musculus]	474.4, 206.2, 221.9, 483.9, 387.5	323.5, 322.2, 349.6, 500.1	1.05375	0.0755349	0.802968	0.0953018	ns
Cyld	Q80TQ2	74256	Ubiquitin carboxyl-terminal hydrolase CYLD [OS=Mus musculus]	13750.1, 9791.6, 7662.4, 5501.9, 5942.2	9092.2, 11851.6, 6070.4, 4854.2	0.934049	-0.0984302	0.80386	0.0948195	ns
Plpp3	Q99JY8	67916	Phospholipid phosphatase 3 [OS=Mus musculus]	1873, 1545, 3057, 3322.2, 3007.5	1794.5, 1964.2, 2465.8, 4852.3	1.08132	0.112796	0.804483	0.0944831	ns
Cacng7	P62956	81904	Voltage-dependent calcium channel gamma-7 subunit [OS=Mus musculus]	950, 751.7, 410.3, 1068.1, 428.5	915.3, 994.9, 509.7, 647.1	1.06239	0.087317	0.804489	0.0944799	ns
Ahi1	Q8K3E5	52906	Jouberin [OS=Mus musculus]	1018.6, 1059.8, 1293.6, 813.4, 907.3	938.2, 1019.2, 910, 1111.6	0.976643	-0.0340967	0.80646	0.0934172	ns
Pitpnm2	Q6ZPQ6	19679	Membrane-associated phosphatidylinositol transfer protein 2 [OS=Mus musculus]	6131.7, 3976.6, 6439.4, 6440.1, 5799	4869.2, 4921.3, 5870.8, 8331.1	1.04181	0.0590982	0.806881	0.0931907	ns
Sgip1	Q8VD37	73094	SH3-containing GRB2-like protein 3-interacting protein 1 [OS=Mus musculus]	1152.9, 420.4, 522.6, 801.9, 523.2	629.9, 685.5, 603.1, 678.8	0.949028	-0.0754773	0.807997	0.0925904	ns
Slc1a3	P56564	20512	Excitatory amino acid transporter 1 [OS=Mus musculus]	7677.9, 8458.6, 10243.2, 15451.5, 11548	7434.5, 9203.1, 13625.5, 14686.5	1.0526	0.0739587	0.808032	0.0925716	ns
Pak6	Q3ULB5	214230	Serine/threonine-protein kinase PAK 6 [OS=Mus musculus]	351.7, 265.8, 193.8, 236, 296.4	260.9, 309.5, 188.7, 362	1.04292	0.060632	0.808841	0.0921367	ns
Nav1	Q8CH77	215690	Neuron navigator 1 [OS=Mus musculus]	12471, 14503.8, 14672.2, 9394.1, 13543.1	12311.4, 13363.1, 13224.4, 11713.4	0.97958	-0.0297651	0.809537	0.0917634	ns
Ap2b1	Q9DBG3	71770	AP-2 complex subunit beta [OS=Mus musculus]	28880.2, 15896.2, 23439.3, 35464.8, 33260	21199.2, 19661.6, 34079, 40813.4	1.0566	0.079431	0.811861	0.0905182	ns
Arfgap2	Q99K28	77038	ADP-ribosylation factor GTPase-activating protein 2 [OS=Mus musculus]	3791.1, 5077.6, 3425.2, 3199, 4079.2	3926.2, 5109.3, 3265.8, 2753.7	0.961509	-0.0566278	0.812676	0.0900823	ns
Rpl21	O09167	19933	60S ribosomal protein L21 [OS=Mus musculus]	6754.2, 8441.4, 11547.5, 8906.1, 11268.9	7570.1, 7810.1, 12424, 11222.9	1.03977	0.0562598	0.814009	0.0893707	ns
Rpl8	P62918	26961	60S ribosomal protein L8 [OS=Mus musculus]	9817.9, 14874.6, 20278.1, 12596.6, 19713.8	12002.3, 11617, 22293, 19189	1.053	0.0745007	0.814336	0.0891963	ns
Kcnip4	Q6PHZ8	80334	Kv channel-interacting protein 4 [OS=Mus musculus]	472, 261.8, 429.2, 471.7, 411.7	301.9, 290.7, 448.8, 527.5	0.958329	-0.0614067	0.815073	0.0888034	ns
Ppm1h	Q3UYC0	319468	Protein phosphatase 1H [OS=Mus musculus]	624.6, 428.4, 772.3, 659, 417.4	535.7, 528.8, 580.9, 761	1.03663	0.0519062	0.815423	0.0886172	ns
Wnk1	P83741	232341	Serine/threonine-protein kinase WNK1 [OS=Mus musculus]	560.5, 197.1, 258.5, 421.3, 376.2	360.6, 350.5, 265.7, 560.4	1.05949	0.0833767	0.815796	0.0884187	ns
Cnih2	O35089	12794	Protein cornichon homolog 2 [OS=Mus musculus]	608.5, 455.5, 903.5, 1166.8, 927.7	840.9, 401, 998.3, 1217.3	1.06398	0.0894671	0.816117	0.0882478	ns
Pcsk2	P21661	18549	Neuroendocrine convertase 2 [OS=Mus musculus]	213.1, 159.7, 329, 350.1, 435.1	264, 182.3, 369.5, 447.5	1.06195	0.0867207	0.816949	0.0878048	ns
Dync1h1	Q9JHU4	13424	Cytoplasmic dynein 1 heavy chain 1 [OS=Mus musculus]	155839.2, 88336.7, 140846.7, 171728.3, 166454.1	139116.1, 98041.9, 140242.8, 232687.8	1.05449	0.0765422	0.817068	0.0877418	ns
Mrpl46	Q9EQI8	67308	39S ribosomal protein L46, mitochondrial [OS=Mus musculus]	462.9, 542.8, 1472.7, 576.4, 854.6	444.6, 485.6, 821.8, 1139.1	0.924407	-0.113401	0.817105	0.0877219	ns
Agap2	Q3UHD9	216439	Arf-GAP with GTPase, ANK repeat and PH domain-containing protein 2 [OS=Mus musculus]	48050.7, 45261.7, 41146, 34045.1, 42071.7	43503.2, 46636.5, 38280, 36895.9	0.981334	-0.0271846	0.817151	0.0876977	ns
Cyc1	Q9D0M3	66445	Cytochrome c1, heme protein, mitochondrial [OS=Mus musculus]	2220.4, 2223.1, 4695.3, 3542.6, 3027.7	2328.9, 3047, 3176.6, 4662	1.0515	0.0724494	0.817331	0.0876022	ns
Psmc6	P62334	67089	26S proteasome regulatory subunit 10B [OS=Mus musculus]	1200.5, 877, 2101.5, 1655.3, 1655.9	1481.1, 937.5, 2199.8, 1696.3	1.05383	0.075638	0.817969	0.0872631	ns
Atg2b	Q80XK6	76559	Autophagy-related protein 2 homolog B [OS=Mus musculus]	660.4, 431.7, 464.3, 470, 498.3	458.5, 594.6, 500.7, 412.5	0.973532	-0.0387004	0.817999	0.0872474	ns
Gucy1b1	O54865	54195	Guanylate cyclase soluble subunit beta-1 [OS=Mus musculus]	3553.1, 2345.3, 2207.7, 2306.7, 2768.1	2582.8, 2528.1, 2542.5, 3172.5	1.02667	0.0379662	0.818024	0.0872342	ns
Dusp3	Q9D7X3	72349	Dual specificity protein phosphatase 3 [OS=Mus musculus]	1085.7, 891.3, 1128.6, 694.9, 1102.7	816.1, 908.3, 916, 1174.3	0.972503	-0.0402259	0.818451	0.0870075	ns
Prdx6	O08709	11758	Peroxiredoxin-6 [OS=Mus musculus]	790.9, 495.2, 817.4, 991, 911.5	611.1, 589, 804.8, 1066.4	0.958344	-0.0613849	0.818463	0.0870008	ns
Ywhaq	P68254	22630	14-3-3 protein theta [OS=Mus musculus]	9686.9, 6407, 7254.2, 10040, 7124.6	8865.4, 7286.6, 7372.2, 8098.8	0.975713	-0.0354719	0.81914	0.0866417	ns
Eif4g1	Q6NZJ6	208643	Eukaryotic translation initiation factor 4 gamma 1 [OS=Mus musculus]	2454.8, 1929.5, 2922, 2110, 3269.8	2203.1, 1986.8, 2708.3, 2936	0.968994	-0.0454409	0.819574	0.0864117	ns
Usp9x	P70398	22284	Probable ubiquitin carboxyl-terminal hydrolase FAF-X [OS=Mus musculus]	5260.7, 2879.1, 4071.3, 5386.8, 3928.6	3935.5, 3589.8, 4392.9, 5968.4	1.03864	0.0546935	0.819732	0.0863279	ns
Snta1	Q61234		Alpha-1-syntrophin [OS=Mus musculus]	815, 583, 900.8, 799.3, 596.4	693.4, 684.5, 744.6, 911	1.02636	0.0375323	0.819772	0.0863068	ns
Atp6v1c1	Q9Z1G3	66335	V-type proton ATPase subunit C 1 [OS=Mus musculus]	9461.5, 3921.2, 9304.8, 10804.5, 12269.5	6731.5, 5530, 11662.8, 15227.1	1.06944	0.0968576	0.819852	0.0862643	ns
Fry	E9Q8I9	320365	Protein furry homolog [OS=Mus musculus]	2452.3, 1928.1, 2523.7, 2290.7, 2841.3	2323.8, 1995, 2363.2, 2744.3	0.978961	-0.0306764	0.820037	0.0861667	ns
Hdlbp	Q8VDJ3	110611	Vigilin [OS=Mus musculus]	686.4, 1053.7, 1580.3, 525.6, 1197.3	673.8, 772.7, 1093.1, 1276.1	0.945735	-0.0804922	0.821664	0.085306	ns
Mtarc2	Q922Q1	67247	Mitochondrial amidoxime reducing component 2 [OS=Mus musculus]	2345, 3134.6, 3437.5, 2600.3, 2992.8	1797.1, 3270.1, 2837.3, 4221.8	1.04464	0.0630001	0.822184	0.0850309	ns
Gja1	P23242	14609	Gap junction alpha-1 protein [OS=Mus musculus]	18834.8, 14247.8, 28247.1, 20431.9, 23071.2	18303.2, 15278, 28917.3, 24997.4	1.04328	0.0611252	0.822706	0.0847556	ns
Fgfr1op2	Q9CRA9	67529	FGFR1 oncogene partner 2 homolog [OS=Mus musculus]	483.5, 256.6, 320.2, 259.8, 329.8	313.5, 350.8, 267, 439.8	1.03878	0.0548833	0.823088	0.0845535	ns
Numbl	O08919	18223	Numb-like protein [OS=Mus musculus]	4933.1, 3075, 3944, 4876.1, 4871.7	3967.5, 3819.4, 4717.5, 5321.8	1.02686	0.0382389	0.824358	0.0838842	ns
Atp8a1	P70704	11980	Phospholipid-transporting ATPase IA [OS=Mus musculus]	704.6, 451.1, 940.1, 1201.9, 741.8	697.6, 641, 817.5, 1246.8	1.05301	0.0745161	0.82469	0.0837094	ns
Mrpl48	Q8JZS9	52443	39S ribosomal protein L48, mitochondrial [OS=Mus musculus]	374, 450.3, 1066, 481.4, 778.2	321.7, 398, 696.4, 1352.9	1.09884	0.135987	0.825695	0.0831804	ns
Micos13	Q8R404	224904	MICOS complex subunit MIC13 [OS=Mus musculus]	1673, 1662.4, 4496.6, 1858.3, 2723.7	1130.7, 1830.2, 2662, 3614.2	0.930109	-0.104528	0.826212	0.0829085	ns
Ca4	Q64444	12351	Carbonic anhydrase 4 [OS=Mus musculus]	2174.2, 1465.8, 1759.4, 2334.6, 2342.7	1615.8, 1638.9, 2520.1, 2578.6	1.03623	0.0513403	0.826894	0.0825504	ns
Map4k2	Q61161	26412	Mitogen-activated protein kinase kinase kinase kinase 2 [OS=Mus musculus]	299.2, 198.2, 308.5, 224.5, 199.3	224.5, 272.5, 221.2, 292.8	1.02769	0.0394047	0.826957	0.0825171	ns
Slc25a22	Q9D6M3	68267	Mitochondrial glutamate carrier 1 [OS=Mus musculus]	6674.4, 7977.4, 11259.6, 8194.3, 8334.3	6343.8, 9891.9, 6632, 12624.6	1.04537	0.0640095	0.82739	0.0822895	ns
Mogs	Q80UM7	57377	Mannosyl-oligosaccharide glucosidase [OS=Mus musculus]	5688.4, 5193, 6122, 7099.4, 6660.8	4365.3, 4970.9, 6353.2, 10187.6	1.05145	0.0723741	0.828095	0.08192	ns
Ddx3x	Q62167	13205	ATP-dependent RNA helicase DDX3X [OS=Mus musculus]	15977.7, 19283.1, 18561.4, 12289.7, 19005.9	15688.6, 17333.4, 17295.7, 16516.1	0.98149	-0.0269549	0.828667	0.0816197	ns
Edc4	Q3UJB9	234699	Enhancer of mRNA-decapping protein 4 [OS=Mus musculus]	1166, 1086.5, 1804.3, 2314.1, 1478.3	1361.8, 1087.1, 1868.2, 1706.2	0.959222	-0.0600634	0.82887	0.0815137	ns
Nyap1	Q6PFX7	243300	Neuronal tyrosine-phosphorylated phosphoinositide-3-kinase adapter 1 [OS=Mus musculus]	2776.6, 2921.8, 2871.2, 2815.8, 2848.6	3093.6, 3052.3, 2650.8, 2440.7	0.986845	-0.0191048	0.829603	0.0811297	ns
Cdh10	P70408	320873	Cadherin-10 [OS=Mus musculus]	2652.5, 3029.7, 3566.6, 4140.9, 3627.9	3200.9, 2980.7, 3895.9, 3844.3	1.0226	0.0322463	0.829876	0.080987	ns
Mapre3	Q6PER3	100732	Microtubule-associated protein RP/EB family member 3 [OS=Mus musculus]	1814.9, 981.9, 1176.4, 1512.8, 1320.6	1409, 1405.6, 987.6, 1844.8	1.03704	0.0524784	0.830494	0.0806634	ns
Paics	Q9DCL9	67054	Multifunctional protein ADE2 [OS=Mus musculus]	434.6, 364.5, 669.1, 659.5, 496	526.4, 429.9, 392.8, 859.9	1.05243	0.0737187	0.83132	0.0802316	ns
Dynll2	Q9D0M5	68097	Dynein light chain 2, cytoplasmic [OS=Mus musculus]	10293.6, 6706.6, 4157.7, 6720.5, 5996	7129.8, 8352.3, 5500.9, 5004.4	0.958962	-0.060455	0.831381	0.0801996	ns
Gabrb3	P63080	14402	Gamma-aminobutyric acid receptor subunit beta-3 [OS=Mus musculus]	1818.6, 1845.8, 2838, 2610.9, 2475.9	1979.5, 1653.6, 2769.3, 3244.3	1.04048	0.0572545	0.83141	0.0801849	ns
Rtn4	Q99P72	68585	Reticulon-4 [OS=Mus musculus]	15060.4, 12352.1, 12731.5, 14999, 13351.8	13757.3, 12501.5, 13507.4, 15822.6	1.01447	0.0207279	0.832322	0.0797086	ns
Lrrtm2	Q8BGA3	107065	Leucine-rich repeat transmembrane neuronal protein 2 [OS=Mus musculus]	346.3, 463.4, 449, 335.1, 390	542.8, 488, 285.7, 191.7	0.950323	-0.0735107	0.832874	0.0794205	ns
Fam110b	Q8C739	242297	Protein FAM110B [OS=Mus musculus]	676.7, 351.2, 574.2, 682.3, 364.8	519.1, 768.6, 389.8, 335.3	0.949721	-0.0744248	0.832928	0.0793926	ns
Lmtk2	Q3TYD6	231876	Serine/threonine-protein kinase LMTK2 [OS=Mus musculus]	2442.9, 2157.3, 3061.5, 3074.6, 3621.3	2151.4, 2006.8, 3707.3, 3191.5	0.962643	-0.0549265	0.83329	0.0792041	ns
Nefl	P08551	18039	Neurofilament light polypeptide [OS=Mus musculus]	103674.5, 198958.2, 131887.9, 84136.3, 85722.3	195912, 185747, 91140.8, 47845.7	1.07682	0.106775	0.833792	0.0789421	ns
Myl6b	Q8CI43	216459	Myosin light chain 6B [OS=Mus musculus]	5093, 5662.4, 3595.4, 3363.5, 4297.8	4419, 5790.6, 4425.4, 2215.7	0.9569	-0.0635602	0.833871	0.0789011	ns
Cfap36	Q8C6E0	216618	Cilia- and flagella-associated protein 36 [OS=Mus musculus]	369, 115.1, 164.7, 220.2, 129.8	175.2, 231, 88.9, 253.2	0.936499	-0.094651	0.835395	0.0781083	ns
Exph5	Q0VAV2	320051	Exophilin-5 [OS=Mus musculus]	375.6, 432.5, 542.4, 449.9, 529	412.8, 355.2, 545.8, 607.7	1.03111	0.0442027	0.835549	0.0780283	ns
Mrpl24	Q9CQ06	67707	39S ribosomal protein L24, mitochondrial [OS=Mus musculus]	1237.4, 1167.9, 3987.7, 1473, 2056.7	983.5, 1269, 1979.3, 3099.8	0.923589	-0.114677	0.835896	0.077848	ns
Foxo3	Q9WVH4	56484	Forkhead box protein O3 [OS=Mus musculus]	503.6, 430.8, 691.1, 510.9, 454.3	494.6, 526.6, 462, 546.4	0.979272	-0.0302184	0.836008	0.0777894	ns
Dhx30	Q99PU8	72831	ATP-dependent RNA helicase DHX30 [OS=Mus musculus]	985.6, 1145.7, 1628.6, 1461.2, 1610.8	1329.3, 993.4, 1531.8, 1794.5	1.03357	0.0476367	0.836207	0.0776861	ns
Vezt	Q3ZK22	215008	Vezatin [OS=Mus musculus]	318.7, 237.9, 452.6, 213.8, 347.6	249.2, 255.6, 357, 449.5	1.04363	0.0616101	0.836301	0.0776374	ns
Rpl10a	P53026	19896	60S ribosomal protein L10a [OS=Mus musculus]	11453.9, 17266.1, 22159.8, 12730.4, 21937.5	12794.3, 13634.5, 23297.7, 15906	0.959004	-0.0603906	0.836636	0.0774637	ns
Dzank1	Q8C008	241688	Double zinc ribbon and ankyrin repeat-containing protein 1 [OS=Mus musculus]	4016.3, 3816, 3875.1, 4173.4, 4151.4	3813.4, 4032.3, 3696.5, 4344.5	0.991323	-0.0125733	0.83692	0.077316	ns
Rbfox3	Q8BIF2	52897	RNA binding protein fox-1 homolog 3 [OS=Mus musculus]	1011.4, 1100, 1302.3, 1064.8, 1458.4	1097.5, 1038.6, 1280.7, 1245.6	0.981657	-0.0267089	0.837096	0.0772248	ns
Trio	Q0KL02	223435	Triple functional domain protein [OS=Mus musculus]	22715.3, 16743.1, 16995, 16552.2, 15072.6	19418.1, 18585.1, 13897.1, 17038.7	0.978378	-0.0315365	0.837933	0.0767908	ns
Ipo5	Q8BKC5	70572	Importin-5 [OS=Mus musculus]	2180.7, 1476, 3433.9, 2023.9, 2073.4	1728.9, 1813.6, 2306.1, 3554.8	1.05062	0.0712432	0.838031	0.0767397	ns
Vps35	Q9EQH3	65114	Vacuolar protein sorting-associated protein 35 [OS=Mus musculus]	1378.7, 808.9, 1298.2, 1690.5, 1452.3	1257.4, 1040.4, 1456.7, 1722.1	1.03276	0.0465044	0.838439	0.0765283	ns
Mtmr1	Q9Z2C4	53332	Myotubularin-related protein 1 [OS=Mus musculus]	2450.1, 1088.9, 757.3, 2167.9, 1248.9	1800.7, 1789.9, 925.7, 1994.6	1.05517	0.0774743	0.83927	0.0760984	ns
Kcnb1	Q03717	16500	Potassium voltage-gated channel subfamily B member 1 [OS=Mus musculus]	2038.5, 1310.6, 1652.9, 1837.1, 1524.9	1482.5, 1647.8, 1335.4, 2468.3	1.03629	0.0514229	0.83933	0.0760675	ns
Edf1	Q9JMG1	59022	Endothelial differentiation-related factor 1 [OS=Mus musculus]	234.5, 287.5, 423.4, 341.1, 483.1	317.3, 327.3, 473.9, 241.4	0.960598	-0.0579946	0.839378	0.0760425	ns
Kifc2	O08672	16581	Kinesin-like protein KIFC2 [OS=Mus musculus]	570.4, 342.6, 341.2, 300.4, 414.6	466.3, 424.4, 264.1, 366	0.965367	-0.0508511	0.839451	0.0760046	ns
Trim32	Q8CH72	69807	E3 ubiquitin-protein ligase TRIM32 [OS=Mus musculus]	2170, 1208.8, 1915.3, 2145.9, 1872.2	1992.3, 1482.9, 1572.2, 2197.7	0.972528	-0.0401883	0.83949	0.0759845	ns
Rgs17	Q9QZB0	56533	Regulator of G-protein signaling 17 [OS=Mus musculus]	5166.3, 3506.5, 4939.7, 6923, 7533.2	4015.1, 3857.6, 9209.8, 6616	1.05538	0.0777616	0.839669	0.0758917	ns
Epha4	Q03137	13838	Ephrin type-A receptor 4 [OS=Mus musculus]	1011.2, 929.4, 1519.5, 1208.7, 1359	1006.6, 978, 1318.9, 1391.5	0.973614	-0.0385783	0.840043	0.0756984	ns
Syt11	Q9R0N3	229521	Synaptotagmin-11 [OS=Mus musculus]	1049.4, 1050.7, 2805, 1865.9, 2812.1	1233.6, 1061.8, 3328, 2609.8	1.07392	0.102889	0.840687	0.0753658	ns
Mpc2	Q9D023	70456	Mitochondrial pyruvate carrier 2 [OS=Mus musculus]	8151.3, 9811.1, 7922.5, 6983.7, 8422.8	6270.5, 9519, 7160.7, 9301.6	0.976347	-0.0345336	0.840707	0.0753551	ns
Strada	Q3UUJ4	72149	STE20-related kinase adapter protein alpha [OS=Mus musculus]	186.8, 143.5, 126.6, 151.1, 116.6	118.2, 147.9, 167.4, 132.8	0.976918	-0.0336902	0.840796	0.0753093	ns
Larp6	Q8BN59	67557	La-related protein 6 [OS=Mus musculus]	195.5, 173, 269.7, 102.3, 136.9	143.1, 177.7, 189.5, 218.8	1.03872	0.0548101	0.840897	0.0752573	ns
Ddx1	Q91VR5	104721	ATP-dependent RNA helicase DDX1 [OS=Mus musculus]	5930.5, 4985.1, 7607.6, 6573.8, 7309.1	5710.8, 4801.8, 7490.4, 7253.9	0.974234	-0.0376597	0.841093	0.0751558	ns
Raf1	Q99N57	110157	RAF proto-oncogene serine/threonine-protein kinase [OS=Mus musculus]	1281.2, 1126.4, 1234, 1180.2, 1160.9	1319.9, 1211.9, 985.8, 1342.5	1.01545	0.0221174	0.841248	0.0750762	ns
Mark1	Q8VHJ5	226778	Serine/threonine-protein kinase MARK1 [OS=Mus musculus]	6822.5, 6489.6, 8359, 7399.5, 6167.9	7431.2, 7025.1, 6921.2, 7152.7	1.01204	0.0172654	0.84156	0.074915	ns
Prkar2b	P31324	19088	cAMP-dependent protein kinase type II-beta regulatory subunit [OS=Mus musculus]	10240.8, 4143.5, 5103.9, 9338.3, 6272.5	6132.9, 6997.3, 8604.8, 7427.9	1.03859	0.0546324	0.841969	0.0747039	ns
Rtn1	Q8K0T0	104001	Reticulon-1 [OS=Mus musculus]	5795.8, 4120.5, 6504.3, 4675.2, 5654.9	4532.1, 4118.7, 5909.2, 7588.3	1.03494	0.0495474	0.84256	0.0743994	ns
Grip1	Q925T6	74053	Glutamate receptor-interacting protein 1 [OS=Mus musculus]	940.8, 686.7, 1998, 960.3, 564.1	750.3, 848.6, 978.8, 1311	0.943878	-0.0833284	0.844419	0.0734422	ns
Rplp1	P47955	56040	60S acidic ribosomal protein P1 [OS=Mus musculus]	2677.3, 2073.1, 2811.8, 2131.3, 2967.5	1831.9, 2576.4, 2820.5, 3177.7	1.02742	0.0390217	0.844834	0.0732285	ns
Rdx	P26043	19684	Radixin [OS=Mus musculus]	204.1, 205.8, 519, 280.8, 249.8	203.3, 239.6, 462.6, 328.2	1.05661	0.0794455	0.846503	0.0723717	ns
Efr3a	Q8BG67	76740	Protein EFR3 homolog A [OS=Mus musculus]	3277, 2619.1, 3612.8, 4263.9, 4536.2	2559.5, 2287.5, 6078.2, 4509.1	1.05374	0.0755152	0.846933	0.0721508	ns
Syt9	Q9R0N9	60510	Synaptotagmin-9 [OS=Mus musculus]	624.4, 477.3, 445.1, 629.1, 774	480.8, 483, 576.4, 750.4	0.970626	-0.0430124	0.847532	0.0718439	ns
Fsd1	Q7TPM6	240121	Fibronectin type III and SPRY domain-containing protein 1 [OS=Mus musculus]	347.4, 316.3, 561.3, 311.3, 428.7	366.7, 328.1, 488.9, 435.3	1.0299	0.0425018	0.848085	0.0715608	ns
Dctn2	Q99KJ8	69654	Dynactin subunit 2 [OS=Mus musculus]	11627, 6329.4, 8952.3, 11685.1, 11695.6	8530.2, 8318.2, 12825.5, 11802.5	1.03094	0.0439644	0.848356	0.0714217	ns
Mapk8ip3	Q9ESN9	30957	C-Jun-amino-terminal kinase-interacting protein 3 [OS=Mus musculus]	1883.5, 1226, 2138.8, 1785.9, 1888.7	1812, 1401.9, 1980.5, 2115.4	1.02402	0.0342474	0.848825	0.0711819	ns
Akap5	D3YVF0	238276	A-kinase anchor protein 5 [OS=Mus musculus]	15699.1, 6991.7, 8599.6, 12645, 11202.8	8969.3, 9440.5, 13708.4, 13565.8	1.03567	0.0505649	0.849296	0.0709411	ns
Ablim1	Q8K4G5	226251	Actin-binding LIM protein 1 [OS=Mus musculus]	12626.7, 13243.3, 8708.9, 11330.6, 9435.4	12659.3, 13253.4, 8713.4, 8421.2	0.972251	-0.0405995	0.849748	0.0707101	ns
Spata5	Q3UMC0	57815	ATPase family protein 2 homolog [OS=Mus musculus]	185.9, 220.3, 335.1, 253, 276.1	262.8, 173, 307.4, 243.4	0.970757	-0.0428175	0.849838	0.0706637	ns
Nrcam	Q810U4	319504	Neuronal cell adhesion molecule [OS=Mus musculus]	996.4, 1513.9, 2899.7, 2174.1, 1182	1336.8, 1406.6, 2103.2, 2520.3	1.05048	0.0710506	0.850048	0.0705564	ns
Ctnna3	Q65CL1	216033	Catenin alpha-3 [OS=Mus musculus]	229.4, 204.8, 452.9, 196.6, 267.1	257.9, 190.2, 287.2, 395.2	1.04614	0.065075	0.850433	0.0703601	ns
Nckap1	P28660	50884	Nck-associated protein 1 [OS=Mus musculus]	24996.2, 19974.9, 23802.5, 28600.9, 24182.5	23695.4, 20424.5, 25381.4, 26269.4	0.984833	-0.0220486	0.850597	0.0702764	ns
Ppp2r1a	Q76MZ3	51792	Serine/threonine-protein phosphatase 2A 65 kDa regulatory subunit A alpha isoform [OS=Mus musculus]	14210.6, 8674.7, 8898.8, 12911.2, 10760.2	10976.9, 10520.1, 10251.4, 13661.7	1.02357	0.0336108	0.851408	0.0698622	ns
Arhgef7	Q9ES28-5		Isoform E of Rho guanine nucleotide exchange factor 7 [OS=Mus musculus]	706.1, 532.1, 437.2, 525.8, 534.1	491.9, 604.5, 588.5, 459.5	0.979966	-0.0291969	0.851455	0.0698385	ns
Mark2	Q05512	13728	Serine/threonine-protein kinase MARK2 [OS=Mus musculus]	22409.7, 25727.7, 23649.8, 27173, 26802	26496.7, 23031.3, 25556.9, 24612.3	0.99093	-0.0131454	0.852185	0.0694661	ns
Rp2	Q9EPK2	19889	Protein XRP2 [OS=Mus musculus]	2217.4, 1643.7, 1496.6, 2277.8, 2874.2	1719.1, 1526.1, 3599, 1983.1	1.0499	0.0702507	0.852626	0.0692415	ns
Fkbp1a	P26883	14225	Peptidyl-prolyl cis-trans isomerase FKBP1A [OS=Mus musculus]	209.8, 185.7, 290.6, 265.1, 212.5	201.2, 241.6, 282, 183.5	0.97566	-0.0355503	0.852708	0.0691995	ns
Prkag2	Q91WG5	108099	5'-AMP-activated protein kinase subunit gamma-2 [OS=Mus musculus]	625.5, 499.4, 458.2, 540.8, 510.8	497, 487.8, 544.2, 609.1	1.01439	0.0206187	0.852938	0.0690825	ns
Vgf	Q0VGU4	381677	Neurosecretory protein VGF [OS=Mus musculus]	215.1, 178.4, 397.9, 322.3, 378.1	201.2, 185, 498.2, 376.4	1.05644	0.0792134	0.853598	0.0687467	ns
Rpl22	P67984	19934	60S ribosomal protein L22 [OS=Mus musculus]	2329.2, 2959.6, 4435.4, 3104.4, 4696.8	3183.4, 2726.3, 4274, 4295.5	1.03273	0.0464626	0.854282	0.0683989	ns
Aldh1l1	Q8R0Y6	107747	Cytosolic 10-formyltetrahydrofolate dehydrogenase [OS=Mus musculus]	1923.5, 847.6, 2646.1, 2532.4, 2420.4	1681.7, 1216.1, 2825.8, 2990.1	1.05035	0.0708696	0.854321	0.0683791	ns
Sbf1	Q6ZPE2	77980	Myotubularin-related protein 5 [OS=Mus musculus]	10403.7, 7105, 10399.8, 9712.9, 10766.5	9539.6, 8082.7, 9381.7, 12602.4	1.02315	0.0330153	0.85441	0.0683339	ns
Nfasc	Q810U3	269116	Neurofascin [OS=Mus musculus]	15277.1, 17819.1, 15116.5, 14624.3, 13792.7	15387.2, 18621.8, 13291.2, 15007.3	1.01637	0.0234303	0.854536	0.0682696	ns
Pde4a	O89084	18577	cAMP-specific 3',5'-cyclic phosphodiesterase 4A [OS=Mus musculus]	8548, 5129.6, 5966.8, 5116.4, 4747	7039.9, 6402.5, 4909.9, 4561.6	0.970671	-0.0429452	0.854553	0.068261	ns
Ptdss1	Q99LH2	19210	Phosphatidylserine synthase 1 [OS=Mus musculus]	190.6, 144, 399.5, 274.6, 291.1	139.3, 168.6, 283, 524.2	1.07238	0.100812	0.856071	0.06749	ns
Marcks	P26645	17118	Myristoylated alanine-rich C-kinase substrate [OS=Mus musculus]	3016.4, 2976.4, 5462.1, 3328.2, 5017.4	3230.9, 2266.6, 6214.3, 4910.8	1.04938	0.0695373	0.856097	0.0674768	ns
Ttyh3	Q6P5F7	78339	Protein tweety homolog 3 [OS=Mus musculus]	750.1, 762.9, 1750.4, 1316.8, 841.4	1196.2, 770, 1328.6, 1214.4	1.03964	0.0560809	0.858485	0.0662671	ns
Cisd1	Q91WS0	52637	CDGSH iron-sulfur domain-containing protein 1 [OS=Mus musculus]	369.2, 426.9, 941.1, 526.6, 497.7	345, 376.9, 646.7, 736.9	0.95306	-0.0693612	0.858777	0.0661195	ns
Tuba8	Q9JJZ2	53857	Tubulin alpha-8 chain [OS=Mus musculus]	2099, 1172.2, 1524.6, 2525.7, 1763.1	2437.2, 1774.9, 1404.9, 1401.6	0.965728	-0.0503116	0.858929	0.0660426	ns
Gfra2	O08842	14586	GDNF family receptor alpha-2 [OS=Mus musculus]	1380.7, 906.2, 745.5, 1465.6, 1147.7	1074.4, 998.5, 1577.8, 696.5	0.962502	-0.0551379	0.859091	0.0659608	ns
Uqcr10	Q8R1I1	66152	Cytochrome b-c1 complex subunit 9 [OS=Mus musculus]	2382.3, 3161, 6824, 2700.7, 3844	2179.4, 2597, 3567.8, 5931.2	0.943541	-0.0838427	0.859228	0.0658918	ns
Lasp1	Q61792	16796	LIM and SH3 domain protein 1 [OS=Mus musculus]	474.9, 640.9, 617, 580.7, 605.9	630.2, 543.1, 514.1, 684.2	1.01545	0.0221169	0.859279	0.0658656	ns
Lrrfip1	Q3UZ39-2		Isoform 2 of Leucine-rich repeat flightless-interacting protein 1 [OS=Mus musculus]	1651.5, 1888.5, 1702.7, 1889.6, 1689.5	2031, 1734.4, 1841.4, 1537.2	1.01227	0.0175871	0.859357	0.0658263	ns
Atat1	Q8K341	73242	Alpha-tubulin N-acetyltransferase 1 [OS=Mus musculus]	1113.3, 679.2, 283.5, 601.3, 728.8	669.7, 865.3, 510, 566	0.958207	-0.0615902	0.859404	0.0658029	ns
Gna13	P27601	14674	Guanine nucleotide-binding protein subunit alpha-13 [OS=Mus musculus]	506.6, 577.6, 2588.7, 877.8, 1285.7	734.2, 528.5, 1944, 1101.5	0.922701	-0.116065	0.859878	0.0655633	ns
Rtn3	Q9ES97	20168	Reticulon-3 [OS=Mus musculus]	8414.8, 5840, 6246.9, 6810, 6741.1	6163.3, 5997.2, 6264, 8305.2	0.981186	-0.0274017	0.860251	0.0653749	ns
Trim2	Q9ESN6	80890	Tripartite motif-containing protein 2 [OS=Mus musculus]	956.7, 1094.4, 1434.7, 981.3, 1568.8	981.6, 1012.3, 1320, 1396.1	0.975414	-0.0359137	0.860752	0.0651222	ns
Ndufaf4	Q9D1H6	68493	NADH dehydrogenase [ubiquinone] 1 alpha subcomplex assembly factor 4 [OS=Mus musculus]	545.6, 485.9, 1219.7, 694.7, 741.4	458.4, 525.2, 689.9, 1131.3	0.950831	-0.0727388	0.861116	0.0649382	ns
Dnajb2	Q9QYI5	56812	DnaJ homolog subfamily B member 2 [OS=Mus musculus]	356.1, 293.5, 523.7, 287.9, 294.1	299.8, 322.3, 312.3, 430.5	0.971985	-0.0409943	0.861157	0.0649177	ns
Strn	O55106	268980	Striatin [OS=Mus musculus]	9899.8, 5959.4, 10094.5, 6926.3, 7293.8	8944.5, 9040.9, 7898.6, 6958.2	1.02188	0.0312239	0.861222	0.064885	ns
Syt7	Q9R0N7-3		Isoform 3 of Synaptotagmin-7 [OS=Mus musculus]	473.1, 247.5, 324.2, 388.6, 594.2	313.2, 262.5, 535.8, 447.7	0.961235	-0.057039	0.861246	0.0648727	ns
Vps16	Q920Q4		Vacuolar protein sorting-associated protein 16 homolog [OS=Mus musculus]	1356.1, 883.5, 1078.2, 1202.2, 1077.3	1303.9, 1098, 961.2, 1192	1.01725	0.0246797	0.861444	0.064773	ns
Kbtbd11	Q8BNW9	74901	Kelch repeat and BTB domain-containing protein 11 [OS=Mus musculus]	364.1, 314.3, 620.8, 474.7, 477.5	424.6, 334, 476.6, 518.1	0.97345	-0.0388214	0.86205	0.0644673	ns
Ssr3	Q9DCF9	67437	Translocon-associated protein subunit gamma [OS=Mus musculus]	335.9, 321, 554.7, 501, 605.7	288.2, 343.1, 422.2, 914.3	1.06101	0.0854444	0.863775	0.0635993	ns
Mlc1	Q8VHK5	170790	Membrane protein MLC1 [OS=Mus musculus]	643.8, 790.9, 1303.6, 795.2, 946.5	734.4, 673.7, 1022.8, 1281.1	1.03571	0.0506261	0.864423	0.0632737	ns
Rpl23a	P62751	268449	60S ribosomal protein L23a [OS=Mus musculus]	10388.3, 19275, 22355.1, 16600.5, 24762.5	14031.4, 14889.8, 26491.9, 22030.6	1.03666	0.0519408	0.865471	0.0627476	ns
Cyfip1	Q7TMB8	20430	Cytoplasmic FMR1-interacting protein 1 [OS=Mus musculus]	1270.4, 811, 784.4, 1305.3, 988.8	1034.7, 948.5, 1005.7, 1228	1.02156	0.0307678	0.865534	0.0627159	ns
Pgap1	Q3UUQ7	241062	GPI inositol-deacylase [OS=Mus musculus]	404.4, 328.3, 257.9, 473, 714.3	247.2, 288.6, 447.1, 876.5	1.0672	0.0938275	0.865593	0.0626864	ns
Trim28	Q62318	21849	Transcription intermediary factor 1-beta [OS=Mus musculus]	1117.8, 759.7, 1080.5, 1183.9, 1240.6	884.2, 941.2, 1219.9, 1360.1	1.02308	0.0329247	0.865908	0.0625284	ns
Kcnab2	P62482	16498	Voltage-gated potassium channel subunit beta-2 [OS=Mus musculus]	5388.3, 4525.3, 8987.3, 7194.6, 5543.5	6259.2, 4766.8, 6777, 8250.3	1.02932	0.0416902	0.86729	0.0618358	ns
Ap3d1	O54774	11776	AP-3 complex subunit delta-1 [OS=Mus musculus]	8165.8, 6088.1, 11156.7, 8928.7, 11544.4	7450.7, 6362.6, 11593.2, 12562.9	1.03439	0.0487836	0.868871	0.0610448	ns
Arfgef3	Q3UGY8	215821	Brefeldin A-inhibited guanine nucleotide-exchange protein 3 [OS=Mus musculus]	489.8, 357.9, 416.3, 390, 406.3	389.1, 343.9, 350.5, 530.7	0.979348	-0.030107	0.868887	0.0610365	ns
Rab15	Q8K386	104886	Ras-related protein Rab-15 [OS=Mus musculus]	581.6, 694.6, 1440.2, 925.8, 890	748.4, 636, 901.5, 1208.3	0.963715	-0.0533212	0.869438	0.0607614	ns
Mrps9	Q9D7N3	69527	28S ribosomal protein S9, mitochondrial [OS=Mus musculus]	509.9, 429.6, 897.8, 498.6, 652.1	367.7, 423.6, 462.9, 1302.5	1.06957	0.0970308	0.869639	0.0606612	ns
Nop56	Q9D6Z1	67134	Nucleolar protein 56 [OS=Mus musculus]	154.9, 331.1, 827.5, 97.6, 385	194, 280.2, 473.1, 392.4	0.932367	-0.10103	0.870609	0.0601767	ns
Uqcrq	Q9CQ69	22272	Cytochrome b-c1 complex subunit 8 [OS=Mus musculus]	9859, 10829, 12307.2, 8470, 9482.2	7405.3, 11367.9, 8443.9, 12592.7	0.976738	-0.0339568	0.870701	0.0601308	ns
Cul3	Q9JLV5	26554	Cullin-3 [OS=Mus musculus]	1139, 845.8, 1314.9, 1038.7, 1317.3	1032.8, 826.5, 1161.4, 1403.2	0.977753	-0.0324587	0.872402	0.0592835	ns
Kiaa0513	Q8R0A7	234797	Uncharacterized protein KIAA0513 [OS=Mus musculus]	160.3, 152.5, 232.3, 206.4, 194.3	190.8, 177.8, 109.9, 308.2	1.03973	0.0562065	0.872449	0.05926	ns
Dnajb1	Q9QYJ3	81489	DnaJ homolog subfamily B member 1 [OS=Mus musculus]	250.4, 231.4, 266, 341.3, 224.6	285.8, 262.3, 269.5, 248.4	1.01431	0.0204997	0.872879	0.0590462	ns
Ap3s2	Q8BSZ2	11778	AP-3 complex subunit sigma-2 [OS=Mus musculus]	197.9, 123.3, 255.7, 227.3, 183.6	171.5, 183.9, 196, 258.4	1.02475	0.0352748	0.873123	0.0589245	ns
Nav3	Q80TN7	260315	Neuron navigator 3 [OS=Mus musculus]	2125, 2433, 1882.3, 1926.3, 2546.9	2171.1, 2354.9, 2227.6, 2074.2	1.01111	0.0159401	0.87365	0.0586624	ns
Jup	Q02257	16480	Junction plakoglobin [OS=Mus musculus]	1561.5, 1673.9, 2278, 1572.1, 1959.7	1861.8, 1570.4, 1957.6, 1740.2	0.985329	-0.0213222	0.874125	0.0584266	ns
Wasf1	Q8R5H6	83767	Wiskott-Aldrich syndrome protein family member 1 [OS=Mus musculus]	4302.6, 3438.5, 4358, 5151.5, 4377.6	4074.2, 3454.6, 4351.3, 5131.3	0.983172	-0.0244836	0.874272	0.0583536	ns
Srr	Q9QZX7	27364	Serine racemase [OS=Mus musculus]	1553.7, 808.1, 2032.6, 1392.1, 1123.3	1437.7, 1245.3, 1451.8, 1535.6	1.02579	0.0367347	0.875241	0.0578722	ns
Diaph1	O08808	13367	Protein diaphanous homolog 1 [OS=Mus musculus]	224.2, 225.9, 465.8, 226.1, 255	218.8, 210.5, 311.3, 339.9	0.966804	-0.0487049	0.875878	0.0575564	ns
Rasgrp2	Q9QUG9	19395	RAS guanyl-releasing protein 2 [OS=Mus musculus]	4477.5, 2595.8, 4994.7, 1440.8, 1819.3	2697.6, 3765.1, 2823.2, 2473.9	0.959007	-0.0603873	0.875926	0.0575324	ns
Scg3	P47867	20255	Secretogranin-3 [OS=Mus musculus]	1199.8, 1303.8, 742, 1377.1, 1146.3	1344.1, 1249.3, 982.7, 943.2	0.979221	-0.0302938	0.875958	0.0575167	ns
Osbp	Q3B7Z2	76303	Oxysterol-binding protein 1 [OS=Mus musculus]	314.8, 228.1, 467.6, 342.8, 385.2	296.2, 232.9, 365.5, 456	0.971096	-0.0423145	0.876393	0.0573013	ns
Map1s	Q8C052	270058	Microtubule-associated protein 1S [OS=Mus musculus]	3912.9, 2830.7, 5472.5, 3942.8, 4560.3	3144.5, 3141.7, 4773.5, 5078.2	0.973608	-0.0385873	0.876457	0.0572693	ns
Wdr59	Q8C0M0	319481	GATOR complex protein WDR59 [OS=Mus musculus]	265.8, 233.4, 384.7, 368.2, 316.7	238.3, 239.3, 361, 455.7	1.03128	0.0444387	0.876897	0.0570512	ns
Cnga4	Q3UW12	233649	Cyclic nucleotide-gated cation channel alpha-4 [OS=Mus musculus]	1626.2, 1064.8, 1171.5, 1763, 2194.2	1113.6, 968.8, 2854.1, 1629.7	1.04962	0.0698735	0.877514	0.056746	ns
Mtor	Q9JLN9	56717	Serine/threonine-protein kinase mTOR [OS=Mus musculus]	1309.6, 888.3, 1495.7, 1228.7, 1209.8	993.3, 965.9, 1149.9, 1962.6	1.03384	0.0480163	0.878442	0.0562869	ns
Camk2b	P28652	12323	Calcium/calmodulin-dependent protein kinase type II subunit beta [OS=Mus musculus]	138015.7, 117771.8, 93874, 73784.8, 87014.5	123240.8, 132348.9, 91716, 72529.6	1.02808	0.0399514	0.878498	0.0562593	ns
Iqsec3	Q3TES0	243621	IQ motif and SEC7 domain-containing protein 3 [OS=Mus musculus]	15464.4, 13823.5, 14977.9, 11719.8, 12068.9	14333.3, 15203, 12386.3, 11829.5	0.987299	-0.0184413	0.879206	0.0559094	ns
Fbxo41	Q6NS60	330369	F-box only protein 41 [OS=Mus musculus]	32447.3, 39243.6, 40338.1, 41845.5, 44123.3	35375.3, 30697.1, 47396, 42264.1	0.983171	-0.0244863	0.879979	0.0555276	ns
Srp14	P16254	20813	Signal recognition particle 14 kDa protein [OS=Mus musculus]	992.4, 1445.8, 1797.9, 1016.3, 1500.3	1228.3, 1113.8, 1647, 1536.9	1.02292	0.0326992	0.880462	0.0552895	ns
Chmp6	P0C0A3	208092	Charged multivesicular body protein 6 [OS=Mus musculus]	977.8, 788, 1255.1, 1074.1, 1425.2	820.5, 652.7, 1358, 1761.1	1.03989	0.0564244	0.881004	0.0550221	ns
Rasal1	Q9Z268	19415	RasGAP-activating-like protein 1 [OS=Mus musculus]	1197.6, 796, 1407.6, 1161, 1129	992.1, 989.2, 1023.7, 1454.5	0.979473	-0.0299228	0.881143	0.0549535	ns
Atp6v1e1	P50518	11973	V-type proton ATPase subunit E 1 [OS=Mus musculus]	19456.8, 7041, 21436.1, 18283, 23177.1	11145.3, 10971, 23033.9, 23575.7	0.960997	-0.057396	0.882658	0.0542076	ns
Camsap1	A2AHC3	227634	Calmodulin-regulated spectrin-associated protein 1 [OS=Mus musculus]	1313.7, 679.5, 687.5, 919.3, 1042.5	978.8, 776, 873.9, 1174.7	1.02407	0.0343159	0.882902	0.0540875	ns
Soga3	Q6NZL0	67412	Protein SOGA3 [OS=Mus musculus]	4697.6, 3289.7, 6622.3, 4991.4, 5062.7	4368.6, 3774.3, 5251.7, 5907.1	0.978244	-0.0317332	0.884068	0.0535143	ns
C1ql3	Q9ESN4	227580	Complement C1q-like protein 3 [OS=Mus musculus]	787.1, 696.3, 968.8, 637.6, 947.7	586.4, 686.2, 1057.2, 825.9	0.976997	-0.0335741	0.884153	0.0534728	ns
Fxr2	Q9WVR4	23879	Fragile X mental retardation syndrome-related protein 2 [OS=Mus musculus]	414.9, 402.3, 763.7, 563.8, 688.1	452.4, 410.8, 627.8, 714.7	0.973286	-0.0390641	0.886038	0.0525479	ns
Eml5	Q8BQM8	319670	Echinoderm microtubule-associated protein-like 5 [OS=Mus musculus]	240.1, 237, 257.5, 244, 155.7	304.2, 267.5, 227.5, 133	1.02729	0.0388373	0.886793	0.0521779	ns
Pdzd4	Q9QY39	245469	PDZ domain-containing protein 4 [OS=Mus musculus]	326.5, 295.9, 248.1, 278.4, 245.5	272.7, 301.9, 245.8, 283.8	0.989852	-0.0147149	0.887055	0.0520493	ns
C2cd5	Q7TPS5	74741	C2 domain-containing protein 5 [OS=Mus musculus]	430.8, 354.3, 618, 508.5, 504.9	469.9, 356.7, 558.9, 587.8	1.02074	0.0296194	0.887486	0.0518385	ns
Prrc2c	Q3TLH4	226562	Protein PRRC2C [OS=Mus musculus]	374.3, 318.3, 395.6, 376.9, 511.4	296.7, 352.5, 482.5, 419.6	0.98109	-0.0275421	0.888935	0.0511298	ns
Rin1	Q921Q7	225870	Ras and Rab interactor 1 [OS=Mus musculus]	1181.6, 958.6, 1548.1, 1121, 1172.2	1032.9, 1180.8, 1193.2, 1453.3	1.01567	0.0224365	0.889614	0.0507982	ns
Cmas	Q99KK2	12764	N-acylneuraminate cytidylyltransferase [OS=Mus musculus]	2121.8, 3887, 3921.2, 2048.2, 3469.7	2404.9, 2608, 4121.6, 2896.9	0.973547	-0.0386781	0.889663	0.0507743	ns
Epb41l4b	Q9JMC8	54357	Band 4.1-like protein 4B [OS=Mus musculus]	1841.2, 1709, 1212.7, 1513.2, 1605.6	1863, 1825, 1374.4, 1344.7	1.01614	0.0230928	0.889719	0.050747	ns
Madd	Q80U28-14		Isoform 14 of MAP kinase-activating death domain protein [OS=Mus musculus]	9513.5, 5792.3, 7170.9, 9442.2, 9194.9	8329.2, 6735.4, 7301.5, 9945.8	0.982392	-0.025629	0.89175	0.0497569	ns
Dmtn	Q9WV69	13829	Dematin [OS=Mus musculus]	13944.7, 16932.4, 12202.1, 13686.5, 10439.1	16137.1, 15096.4, 10916, 10607	0.981264	-0.0272873	0.892117	0.0495784	ns
Dip2b	Q3UH60	239667	Disco-interacting protein 2 homolog B [OS=Mus musculus]	754.6, 896.2, 1634.4, 1333.1, 1244.7	1237.6, 807.8, 1126.1, 1650.1	1.02797	0.039801	0.892971	0.0491627	ns
Add1	Q9QYC0	11518	Alpha-adducin [OS=Mus musculus]	18417, 15440.3, 18017.5, 20684.9, 19296.5	17983.5, 17804.1, 16858.3, 21597.1	1.01032	0.014806	0.893003	0.0491469	ns
Aars1	Q8BGQ7	234734	Alanine--tRNA ligase, cytoplasmic [OS=Mus musculus]	222.1, 98.7, 88.9, 325.6, 112.2	144.4, 169.7, 129.9, 206.5	0.95944	-0.0597362	0.893356	0.0489753	ns
Tsc1	Q9EP53-2		Isoform 2 of Hamartin [OS=Mus musculus]	3450.8, 2471.2, 3792.8, 3240.9, 3088.8	3769.2, 2882.8, 3043.3, 3302.8	1.01266	0.01815	0.893384	0.0489618	ns
Mrpl41	Q9CQN7	107733	39S ribosomal protein L41, mitochondrial [OS=Mus musculus]	651.5, 496.2, 1333.3, 833.1, 990.7	553.4, 619.8, 824.8, 1602.6	1.04552	0.0642192	0.894526	0.0484071	ns
Grik3	B1AS29	14807	Glutamate receptor ionotropic, kainate 3 [OS=Mus musculus]	223.2, 63.2, 68.1, 302.3, 106.9	152.4, 228.2, 88.9, 171.8	1.04966	0.0699215	0.895116	0.0481208	ns
Nebl	Q9DC07	74103	LIM zinc-binding domain-containing Nebulette [OS=Mus musculus]	3408.7, 3704.2, 2750, 2897.1, 2726.6	3556.4, 3928.9, 2547.4, 2097.8	0.979113	-0.0304533	0.896686	0.0473596	ns
Map1lc3a	Q91VR7	66734	Microtubule-associated proteins 1A/1B light chain 3A [OS=Mus musculus]	3882.2, 2478, 2623.8, 3736.9, 3536	3244.7, 3175, 3314.5, 3433.6	1.01248	0.0178902	0.897625	0.0469052	ns
Dync1i1	O88485	13426	Cytoplasmic dynein 1 intermediate chain 1 [OS=Mus musculus]	2700.3, 1204.5, 2530.2, 2278, 2370.7	1735.9, 1515.3, 2277.4, 3102.3	0.973378	-0.0389286	0.897866	0.0467885	ns
Clip2	Q9Z0H8	269713	CAP-Gly domain-containing linker protein 2 [OS=Mus musculus]	8377.6, 4263.1, 8107.2, 8277.5, 8748.7	7387.7, 5311.5, 6940.5, 9907.2	0.97775	-0.0324625	0.898091	0.0466798	ns
Atp5po	Q9DB20	28080	ATP synthase subunit O, mitochondrial [OS=Mus musculus]	24137.8, 25980.8, 39035.3, 25658.1, 23583.4	21978.3, 30834.7, 20906.8, 39733.8	1.02472	0.0352345	0.901053	0.0452495	ns
Aldoc	P05063	11676	Fructose-bisphosphate aldolase C [OS=Mus musculus]	125.5, 165.3, 254.7, 244.1, 225.7	199.2, 155.8, 212.8, 261.4	1.02088	0.029814	0.901341	0.0451107	ns
Amph	Q7TQF7	218038	Amphiphysin [OS=Mus musculus]	1365.6, 1418.8, 1866.4, 895.7, 1225.8	1229.3, 1260.8, 1610.7, 1222.9	0.982624	-0.0252885	0.901603	0.0449846	ns
Rps10	P63325	67097	40S ribosomal protein S10 [OS=Mus musculus]	7782.6, 10692.6, 18473.9, 9289.3, 15027.5	12842, 10036.3, 15902.4, 11421.9	1.02428	0.0346059	0.902523	0.0445416	ns
Pi4ka	E9Q3L2	224020	Phosphatidylinositol 4-kinase alpha [OS=Mus musculus]	10547.3, 7304.6, 9023.9, 10420.5, 9524.2	8773, 7288.9, 9338.8, 11514.7	0.985557	-0.0209895	0.902539	0.044534	ns
Pgam5	Q8BX10	72542	Serine/threonine-protein phosphatase PGAM5, mitochondrial [OS=Mus musculus]	5152.5, 7906, 8638, 6075.3, 7109.7	4924.4, 6458.3, 6288.6, 9637.6	0.978631	-0.0311628	0.90393	0.0438651	ns
Emc8	O70378	18117	ER membrane protein complex subunit 8 [OS=Mus musculus]	287.8, 293.3, 768.5, 415.6, 359.3	294, 326.6, 336.1, 679.9	0.962932	-0.0544935	0.904954	0.0433734	ns
Rps23	P62267	66475	40S ribosomal protein S23 [OS=Mus musculus]	3235.7, 4272.3, 7041.5, 3345.3, 7116.2	4532.9, 3620.2, 7263.8, 5165.2	1.02865	0.0407555	0.905312	0.0432018	ns
Rps15	P62843	20054	40S ribosomal protein S15 [OS=Mus musculus]	460.6, 721.7, 911.9, 511.2, 921.4	570.3, 586.9, 911, 692.3	0.978401	-0.0315021	0.906091	0.0428284	ns
Vti1b	O88384	53612	Vesicle transport through interaction with t-SNAREs homolog 1B [OS=Mus musculus]	193.3, 213.3, 433.8, 286.2, 377.8	228.3, 232.6, 393.2, 319.7	0.975306	-0.0360735	0.906229	0.0427621	ns
Fbxl17	Q9QZN1	50758	F-box/LRR-repeat protein 17 [OS=Mus musculus]	720.1, 685.1, 824.4, 615.6, 628.4	740.3, 694.9, 667.7, 655.4	0.992594	-0.0107242	0.90667	0.0425509	ns
Csnk2b	P67871	13001	Casein kinase II subunit beta [OS=Mus musculus]	201.4, 297.4, 138.4, 208.8, 244.8	188.5, 238.3, 267.1, 194.3	1.01783	0.025498	0.907271	0.0422631	ns
Ptprz1	B9EKR1	19283	Receptor-type tyrosine-protein phosphatase zeta [OS=Mus musculus]	2234.7, 1904, 8791.3, 4378.8, 4133.8	2607.2, 2087.9, 8196.4, 5162.3	1.05245	0.0737508	0.90752	0.0421437	ns
Cpe	Q00493	12876	Carboxypeptidase E [OS=Mus musculus]	207.2, 281, 366.7, 329.3, 292	227.1, 264.7, 322.4, 388.1	1.01807	0.0258368	0.907728	0.0420444	ns
Mapk1	P63085	26413	Mitogen-activated protein kinase 1 [OS=Mus musculus]	4651.8, 3802.3, 5347.9, 5763.7, 4643	5034.3, 4564.6, 4319.4, 5256.8	0.990093	-0.0143634	0.907878	0.0419727	ns
Thop1	Q8C1A5	50492	Thimet oligopeptidase [OS=Mus musculus]	339, 165.3, 415, 569.5, 330.8	334.6, 265.8, 370.6, 525.7	1.02818	0.0400918	0.907999	0.0419146	ns
Ndufb7	Q9CR61	66916	NADH dehydrogenase [ubiquinone] 1 beta subcomplex subunit 7 [OS=Mus musculus]	897.3, 309.3, 1299.3, 1259.2, 598.6	517.8, 537.6, 759.6, 1854.7	1.0512	0.0720383	0.908505	0.0416729	ns
Aldh3a2	P47740	11671	Aldehyde dehydrogenase family 3 member A2 [OS=Mus musculus]	743.9, 788.7, 1184.9, 983.7, 927.4	650.5, 798.7, 1050.8, 1279.6	1.02072	0.0295858	0.90903	0.041422	ns
Atp5mk	Q78IK2	66477	ATP synthase membrane subunit K, mitochondrial [OS=Mus musculus]	1090.9, 1461.3, 3453.9, 1695.5, 2070.1	1168.2, 1500.3, 1981.9, 2903.9	0.966349	-0.0493834	0.909063	0.0414061	ns
Mrpl58	Q8R035	68572	Peptidyl-tRNA hydrolase ICT1, mitochondrial [OS=Mus musculus]	494.6, 473.4, 821.6, 356, 487.3	348.6, 397.6, 476.8, 820.4	0.970128	-0.043753	0.90914	0.0413693	ns
Syt7	Q9R0N7-4		Isoform 4 of Synaptotagmin-7 [OS=Mus musculus]	11007.5, 8096.2, 15159, 11303.3, 14288.8	8292.5, 8913.9, 15757.9, 13866.1	0.978	-0.0320935	0.910139	0.0408923	ns
Emd	O08579	13726	Emerin [OS=Mus musculus]	474.4, 429.8, 463.2, 376.2, 420.5	378.3, 459.1, 489.2, 418.6	1.00804	0.0115533	0.910801	0.0405766	ns
Gprin3	Q8BWS5	243385	G protein-regulated inducer of neurite outgrowth 3 [OS=Mus musculus]	704, 412.6, 834.9, 873, 1142.3	522.3, 422.4, 1615.3, 754.3	1.04439	0.0626566	0.910903	0.0405278	ns
Grm7	Q68ED2	108073	Metabotropic glutamate receptor 7 [OS=Mus musculus]	1035.3, 1151.2, 1520, 1311.3, 1293.5	1168.3, 1110.1, 1306.4, 1520.4	1.01112	0.0159584	0.912148	0.0399346	ns
Ttbk1	Q6PCN3	106763	Tau-tubulin kinase 1 [OS=Mus musculus]	189.6, 149.8, 144.7, 168.1, 222.6	216.1, 175, 143.2, 155.9	0.986225	-0.0200107	0.913643	0.0392234	ns
Pebp1	P70296	23980	Phosphatidylethanolamine-binding protein 1 [OS=Mus musculus]	276.1, 193.6, 404.7, 398.5, 296	264.2, 264.1, 321.1, 430.8	1.01998	0.0285439	0.913886	0.0391078	ns
Acan	Q61282	11595	Aggrecan core protein [OS=Mus musculus]	386.4, 289.5, 612, 288.8, 424.8	311.5, 310.7, 597.9, 340.3	0.974519	-0.0372376	0.914596	0.0387708	ns
Fgb	Q8K0E8	110135	Fibrinogen beta chain [OS=Mus musculus]	386.6, 431.2, 426.2, 246.4, 427.4	248.4, 873.4, 247.7, 83.1	0.946788	-0.0788867	0.91544	0.0383703	ns
Pag1	Q3U1F9	94212	Phosphoprotein associated with glycosphingolipid-enriched microdomains 1 [OS=Mus musculus]	347.7, 241.7, 446.7, 240.4, 388.5	204.3, 193.2, 585.6, 394.3	1.03408	0.0483535	0.915963	0.038122	ns
Dnajc6	Q80TZ3	72685	Putative tyrosine-protein phosphatase auxilin [OS=Mus musculus]	3299.5, 2800.1, 3299.1, 2850.9, 3743.5	2449.8, 2717.6, 3138.9, 4291.6	0.984636	-0.0223382	0.91662	0.0378105	ns
Rap1gap	A2ALS5	110351	Rap1 GTPase-activating protein 1 [OS=Mus musculus]	3605.5, 2609.8, 3654.5, 3561.5, 3053	3416.3, 2971.3, 3152.1, 3763	1.00874	0.0125546	0.916823	0.0377145	ns
Minar1	Q8K3V7	209743	Major intrinsically disordered Notch2-binding receptor 1 [OS=Mus musculus]	111, 142.5, 109.4, 116, 81.9	143.3, 144.5, 71.5, 79.6	0.97829	-0.031666	0.916824	0.037714	ns
Cend1	Q9JKC6	57754	Cell cycle exit and neuronal differentiation protein 1 [OS=Mus musculus]	2176.9, 2934.9, 8904.6, 2831.6, 3443.9	2564, 2278.9, 3719.1, 6967.5	0.956632	-0.0639645	0.917138	0.0375654	ns
Sorbs1	Q62417	20411	Sorbin and SH3 domain-containing protein 1 [OS=Mus musculus]	25091.7, 32355.8, 21109.9, 25363.4, 21776	29720.7, 30118.6, 21994.9, 17107.2	0.983929	-0.0233736	0.91786	0.0372237	ns
Septin9	Q80UG5	53860	Septin-9 [OS=Mus musculus]	4779.1, 2443.8, 3317.4, 4176.7, 4217	3155.3, 3466.5, 3779.2, 4989.3	1.01605	0.0229702	0.918554	0.0368954	ns
Vps8	Q0P5W1	209018	Vacuolar protein sorting-associated protein 8 homolog [OS=Mus musculus]	262.1, 179.7, 407.9, 183.8, 204.1	228.3, 198.2, 180.1, 359	0.975275	-0.0361194	0.920069	0.0361795	ns
Cadps	Q80TJ1-2		Isoform 2 of Calcium-dependent secretion activator 1 [OS=Mus musculus]	165.8, 166.4, 337, 195.5, 267.5	183, 152.2, 235.6, 314.7	0.977632	-0.0326365	0.920208	0.036114	ns
Pdha1	P35486	18597	Pyruvate dehydrogenase E1 component subunit alpha, somatic form, mitochondrial [OS=Mus musculus]	5286, 4935.8, 15373.9, 8930.2, 9273.1	5360.3, 6770.4, 9137, 14947.2	1.03355	0.0476136	0.920357	0.0360438	ns
Vps13c	Q8BX70	320528	Vacuolar protein sorting-associated protein 13C [OS=Mus musculus]	314.4, 230.4, 332.2, 228.9, 267.1	281.1, 274.3, 201.1, 327.9	0.987254	-0.0185065	0.920575	0.0359406	ns
Csnk1g3	Q8C4X2	70425	Casein kinase I isoform gamma-3 [OS=Mus musculus]	631.4, 679.6, 1153.3, 803.7, 1130.3	630.6, 557.3, 1532.1, 903	1.02966	0.0421669	0.920684	0.0358893	ns
Mrpl16	Q99N93	94063	39S ribosomal protein L16, mitochondrial [OS=Mus musculus]	2091.5, 2095.8, 3780.8, 1819.1, 2498.5	1615, 1687.6, 2281.4, 3974.3	0.972503	-0.040226	0.921066	0.0357093	ns
Tfam	P40630	21780	Transcription factor A, mitochondrial [OS=Mus musculus]	2022.2, 2047.2, 2765.5, 1865, 2540.8	1230.8, 2642.2, 2426.1, 2862.6	1.01881	0.0268834	0.92109	0.035698	ns
Fyn	P39688	14360	Tyrosine-protein kinase Fyn [OS=Mus musculus]	2507.8, 1752.1, 3443.4, 3060.4, 3596.1	2326.9, 1820.2, 4404.2, 3210.1	1.02381	0.0339522	0.92135	0.0355754	ns
Sh3bgrl2	Q8BG73	212531	SH3 domain-binding glutamic acid-rich-like protein 2 [OS=Mus musculus]	521.1, 537.9, 382, 397.5, 320.8	413.5, 646.1, 351.5, 279.4	0.978616	-0.0311856	0.922367	0.0350961	ns
Actr1b	Q8R5C5	226977	Beta-centractin [OS=Mus musculus]	1182.1, 532.3, 1075.2, 1176.5, 1266	787.3, 675, 1328.8, 1307	0.979076	-0.0305068	0.922555	0.0350077	ns
Dgkd	E9PUQ8	227333	Diacylglycerol kinase delta [OS=Mus musculus]	285.9, 199.6, 448.9, 335.3, 303.4	228.6, 185, 295.9, 514.8	0.97284	-0.0397252	0.922764	0.0349095	ns
Atp6v1b2	P62814	11966	V-type proton ATPase subunit B, brain isoform [OS=Mus musculus]	28523.6, 11356.8, 30140.2, 36346.7, 41883.9	19165, 17407.3, 41551.5, 44009.6	1.02978	0.0423421	0.923188	0.03471	ns
Pde4d	Q01063	238871	cAMP-specific 3',5'-cyclic phosphodiesterase 4D [OS=Mus musculus]	4692.7, 4137.1, 4319.8, 3679.5, 4605.8	5155.2, 4436.7, 4070.3, 3634.9	1.0087	0.0124966	0.923641	0.0344968	ns
Dld	O08749	13382	Dihydrolipoyl dehydrogenase, mitochondrial [OS=Mus musculus]	21884, 9471.5, 49981.4, 35917.9, 32664.5	14136.2, 18880.9, 23286.6, 69449.7	1.04851	0.0683394	0.924309	0.0341829	ns
Syn3	Q8JZP2	27204	Synapsin-3 [OS=Mus musculus]	2083.7, 1291.2, 1948.1, 2224.5, 2149.9	2207.4, 1805.1, 2043.9, 1779	1.00999	0.014337	0.924652	0.0340216	ns
Kif1b	Q60575	16561	Kinesin-like protein KIF1B [OS=Mus musculus]	160.2, 107.9, 183.9, 134.3, 155.2	112.8, 137.3, 193.7, 141	0.98584	-0.0205753	0.92474	0.0339802	ns
Etfa	Q99LC5	110842	Electron transfer flavoprotein subunit alpha, mitochondrial [OS=Mus musculus]	155.9, 212.1, 618.3, 252.8, 266.9	239.6, 235.5, 300.5, 393.8	0.970618	-0.0430252	0.924784	0.0339598	ns
Kndc1	Q0KK55	76484	Kinase non-catalytic C-lobe domain-containing protein 1 [OS=Mus musculus]	218.3, 278.6, 426, 205.9, 334.8	280.8, 236, 264.4, 370.3	0.983448	-0.0240788	0.925326	0.0337054	ns
Wnk2	Q3UH66	75607	Serine/threonine-protein kinase WNK2 [OS=Mus musculus]	2004.1, 905.1, 1213.8, 1387.4, 1512	1201, 1190.8, 1239.3, 1890.4	0.982837	-0.0249758	0.925531	0.0336089	ns
Gdap1	O88741	14545	Ganglioside-induced differentiation-associated protein 1 [OS=Mus musculus]	3373.4, 4575.9, 7071.2, 4148.3, 4798.5	3318.7, 4005.3, 5057, 7202.7	1.02138	0.0305141	0.925536	0.0336068	ns
Eif4g3	Q80XI3	230861	Eukaryotic translation initiation factor 4 gamma 3 [OS=Mus musculus]	3442.8, 2322.1, 2063, 2559.9, 3723.4	2048, 2224.5, 2914.4, 4342	1.02125	0.0303423	0.925778	0.033493	ns
Bag5	Q8CI32	70369	BAG family molecular chaperone regulator 5 [OS=Mus musculus]	1156.6, 1050.9, 1149.1, 1429.1, 1177.1	1405.6, 1205.3, 961.4, 1155.1	0.991019	-0.0130149	0.926435	0.0331852	ns
Arl15	Q8BGR6	218639	ADP-ribosylation factor-like protein 15 [OS=Mus musculus]	219.8, 137.7, 174.1, 241.3, 188.7	174.5, 207.4, 128.6, 272.4	1.0177	0.0253192	0.926657	0.0330811	ns
Dgkh	D3YXJ0	380921	Diacylglycerol kinase eta [OS=Mus musculus]	668.7, 321.6, 439, 373.2, 388	361.2, 460, 261.9, 631.2	0.978258	-0.0317125	0.926732	0.0330458	ns
Camsap3	Q80VC9	69697	Calmodulin-regulated spectrin-associated protein 3 [OS=Mus musculus]	5341.6, 5001.8, 5600.7, 5146.7, 6369.4	5188, 4609.5, 5266.4, 6708.9	0.991107	-0.0128871	0.927308	0.032776	ns
Gfap	P03995	14580	Glial fibrillary acidic protein [OS=Mus musculus]	37962.3, 95440.7, 62653.3, 57171.5, 49163.7	74505.7, 87980.4, 49530.2, 35657	1.02381	0.0339489	0.9279	0.0324988	ns
Inpp5a	Q7TNC9	212111	Inositol polyphosphate-5-phosphatase A [OS=Mus musculus]	542.9, 401.5, 1810.3, 841.9, 844.9	655.1, 559.2, 1427.2, 1030	1.03329	0.0472507	0.927999	0.0324525	ns
Tars2	Q3UQ84	71807	Threonine--tRNA ligase, mitochondrial [OS=Mus musculus]	997.9, 1533.9, 1268, 1119.1, 1112.3	851.2, 1211.9, 1175.9, 1658.1	1.01495	0.0214107	0.928147	0.0323833	ns
Tmem160	Q9D938	69094	Transmembrane protein 160 [OS=Mus musculus]	216.5, 184.6, 388.5, 329.1, 303.4	261.2, 196, 301.4, 360.1	0.983317	-0.0242716	0.928181	0.0323672	ns
Eef2	P58252	13629	Elongation factor 2 [OS=Mus musculus]	17301.8, 11025.2, 16391, 19828.3, 17665.4	18650.1, 13359.3, 14601.3, 19966.3	1.01228	0.0176082	0.928182	0.0323671	ns
Srgap2	Q91Z67	14270	SLIT-ROBO Rho GTPase-activating protein 2 [OS=Mus musculus]	553.8, 447.2, 760.3, 583.7, 589.6	531.8, 473.1, 484.6, 821.8	0.984504	-0.0225312	0.928476	0.0322295	ns
Pomgnt2	Q8BW41-2		Isoform 2 of Protein O-linked-mannose beta-1,4-N-acetylglucosaminyltransferase 2 [OS=Mus musculus]	1139.7, 1183, 1034.7, 1584.7, 1342.1	1213.4, 1176, 1164.1, 1431.9	0.991654	-0.0120917	0.92971	0.0316526	ns
Mycbp2	Q7TPH6	105689	E3 ubiquitin-protein ligase MYCBP2 [OS=Mus musculus]	3298.2, 2376.3, 3828.7, 3477, 4443.7	2787, 2481.7, 3846.7, 5074.3	1.01798	0.0257046	0.93002	0.0315079	ns
Rpl23	P62830	65019	60S ribosomal protein L23 [OS=Mus musculus]	4510.9, 5708, 6340.9, 5109.4, 7258.5	4821, 5135.9, 7332, 6123.8	1.01169	0.0167678	0.930026	0.0315051	ns
Brinp1	Q920P3	56710	BMP/retinoic acid-inducible neural-specific protein 1 [OS=Mus musculus]	153.7, 206.4, 315.8, 160.5, 320	145.5, 169.2, 314, 277.1	0.979116	-0.030448	0.932416	0.0303904	ns
Igsf9b	E9PZ19	235086	Protein turtle homolog B [OS=Mus musculus]	2499.7, 2534.1, 1292.7, 2256.9, 1640.3	2520.4, 2667.7, 1711.2, 1125.4	0.981139	-0.0274699	0.932855	0.0301858	ns
Camk2g	Q923T9	12325	Calcium/calmodulin-dependent protein kinase type II subunit gamma [OS=Mus musculus]	40860.4, 36441.1, 22670.2, 23076.4, 28542.6	35396.3, 36432, 27256.8, 20365.7	0.984978	-0.0218366	0.933142	0.0300524	ns
Rock2	P70336	19878	Rho-associated protein kinase 2 [OS=Mus musculus]	14240.8, 9681, 13999.1, 10109.2, 12472.8	10522.7, 9992.1, 14008.5, 14397.1	1.0107	0.01536	0.933456	0.0299061	ns
Map6	Q7TSJ2	17760	Microtubule-associated protein 6 [OS=Mus musculus]	93385.5, 61714.6, 76183.2, 85392.8, 84926.4	77198.9, 70393.4, 83843.3, 87564.4	0.992897	-0.0102837	0.933486	0.0298923	ns
Ptn	P63089	19242	Pleiotrophin [OS=Mus musculus]	1009.5, 1919.3, 2162.5, 1558.5, 1892.3	1035.1, 2016.5, 1869.6, 1809.6	0.984945	-0.0218847	0.933575	0.029851	ns
Prpf31	Q8CCF0	68988	U4/U6 small nuclear ribonucleoprotein Prp31 [OS=Mus musculus]	204.1, 160, 112.8, 270.1, 265.3	215.9, 191.4, 166.4, 248.1	1.01477	0.0211504	0.934557	0.0293944	ns
Pacsin2	Q9WVE8	23970	Protein kinase C and casein kinase substrate in neurons protein 2 [OS=Mus musculus]	154.5, 125.9, 228.2, 166, 116.8	158.3, 149.9, 204.5, 129	1.01355	0.01942	0.934832	0.0292663	ns
Col4a2	P08122	12827	Collagen alpha-2(IV) chain [OS=Mus musculus]	512.1, 765.8, 1488.7, 203.4, 489.8	231.7, 1660.4, 591, 145.3	0.949621	-0.0745757	0.935536	0.0289394	ns
Rab12	P35283	19328	Ras-related protein Rab-12 [OS=Mus musculus]	724.6, 627.2, 705, 783.4, 809.7	558, 577.8, 763.9, 984.2	0.987664	-0.0179077	0.935729	0.0288498	ns
Mrps28	Q9CY16	66230	28S ribosomal protein S28, mitochondrial [OS=Mus musculus]	328.5, 307.8, 822, 348, 446.1	279.9, 318.2, 399.3, 756.1	0.973129	-0.0392975	0.935973	0.0287366	ns
Pdcd6ip	Q9WU78	18571	Programmed cell death 6-interacting protein [OS=Mus musculus]	1536.6, 1021.3, 3355.6, 1866.7, 1714.1	1347.5, 1149.8, 2208.3, 3085.5	1.02576	0.0366935	0.936543	0.0284721	ns
Mctp1	E9PV86	78771	Multiple C2 and transmembrane domain-containing protein 1 [OS=Mus musculus]	161.2, 150.1, 176.7, 199.3, 236.5	179.5, 156.2, 243.1, 168.3	1.01091	0.0156489	0.937605	0.0279801	ns
Cycs	P62897	13063	Cytochrome c, somatic [OS=Mus musculus]	3254.9, 3536.5, 10716.4, 8873.1, 6113.1	7396.9, 4852.1, 6982, 7277.2	1.01973	0.0281935	0.93837	0.0276261	ns
Mia2	Q91ZV0	338320	Melanoma inhibitory activity protein 2 [OS=Mus musculus]	283.3, 295, 660, 374.6, 569.3	231.2, 267.7, 522.6, 771.8	1.02723	0.0387616	0.938603	0.0275183	ns
Prrt3	Q6PE13	210673	Proline-rich transmembrane protein 3 [OS=Mus musculus]	416.7, 441.5, 301.5, 365.3, 496.6	393.6, 483.6, 454.8, 301.8	1.01021	0.0146619	0.939373	0.027162	ns
Dynlt1	P51807	21648	Dynein light chain Tctex-type 1 [OS=Mus musculus]	265.8, 175.1, 189.3, 208.4, 102.8	162.3, 155.2, 149, 274.1	0.983376	-0.0241852	0.939618	0.0270488	ns
Dynlt1	P51807	100040531	Dynein light chain Tctex-type 1 [OS=Mus musculus]	265.8, 175.1, 189.3, 208.4, 102.8	162.3, 155.2, 149, 274.1	0.983376	-0.0241852	0.939618	0.0270488	ns
Dynlt1	P51807	100040563	Dynein light chain Tctex-type 1 [OS=Mus musculus]	265.8, 175.1, 189.3, 208.4, 102.8	162.3, 155.2, 149, 274.1	0.983376	-0.0241852	0.939618	0.0270488	ns
Dynlt1	P51807	100310872	Dynein light chain Tctex-type 1 [OS=Mus musculus]	265.8, 175.1, 189.3, 208.4, 102.8	162.3, 155.2, 149, 274.1	0.983376	-0.0241852	0.939618	0.0270488	ns
Tceal5	Q8CCT4	331532	Transcription elongation factor A protein-like 5 [OS=Mus musculus]	250.6, 53.5, 140, 233, 108.9	164.3, 151.4, 74, 223.9	0.975827	-0.0353027	0.93962	0.0270478	ns
Ppp1ca	P62137	19045	Serine/threonine-protein phosphatase PP1-alpha catalytic subunit [OS=Mus musculus]	1156.1, 759.3, 412.7, 929.8, 624	952.4, 1145.2, 533, 407	0.978129	-0.031903	0.939744	0.0269905	ns
Ccar2	Q8VDP4	219158	Cell cycle and apoptosis regulator protein 2 [OS=Mus musculus]	4929.6, 3310, 3575.6, 5568.5, 5097.7	4452.9, 3989.9, 3444, 5883.1	0.988033	-0.0173682	0.939892	0.0269218	ns
Mapre2	Q8R001	212307	Microtubule-associated protein RP/EB family member 2 [OS=Mus musculus]	5009.5, 4565, 5273.5, 2884.9, 3306.1	4081.9, 5239.3, 3474.2, 4220.2	1.01096	0.01572	0.940733	0.0265337	ns
Pa2g4	P50580	18813	Proliferation-associated protein 2G4 [OS=Mus musculus]	275.7, 448.2, 444.6, 524.7, 674.8	441.3, 392.8, 603, 481.6	1.01283	0.0183882	0.940784	0.0265102	ns
Nufip2	Q5F2E7	68564	Nuclear fragile X mental retardation-interacting protein 2 [OS=Mus musculus]	632.9, 534.3, 972.2, 498.2, 678.9	665.2, 646.9, 673.9, 693.7	1.00999	0.0143381	0.941091	0.0263683	ns
Akap2	O54931	677884	A-kinase anchor protein 2 [OS=Mus musculus]	891, 1610.3, 1186, 1191.8, 1094	1466.5, 1191.7, 1244.8, 821.2	0.988641	-0.0164817	0.941528	0.0261666	ns
Dok6	Q2MHE5	623279	Docking protein 6 [OS=Mus musculus]	222.1, 203.9, 136.6, 101.9, 199.5	180.3, 208.8, 175.9, 117.2	0.986979	-0.0189085	0.942051	0.0259256	ns
Snd1	Q78PY7	56463	Staphylococcal nuclease domain-containing protein 1 [OS=Mus musculus]	986.7, 658.2, 1373, 1506, 1075.1	722.4, 916.2, 875.7, 2071.1	1.02371	0.0338065	0.942065	0.0259192	ns
Daam2	Q80U19	76441	Disheveled-associated activator of morphogenesis 2 [OS=Mus musculus]	263.8, 187.2, 447.9, 191.8, 323.4	298.6, 205.7, 267.4, 377.5	1.01584	0.0226738	0.942702	0.0256254	ns
Hdac11	Q91WA3	232232	Histone deacetylase 11 [OS=Mus musculus]	143.3, 140.2, 232.5, 142.4, 166.9	163.9, 129.1, 186.7, 174.2	0.990397	-0.0139205	0.943285	0.0253569	ns
Ryr2	E9Q401	20191	Ryanodine receptor 2 [OS=Mus musculus]	2214.3, 1738, 2636.7, 2415.9, 3090.9	1922, 1367.8, 3123.2, 3423.1	1.01648	0.0235802	0.944114	0.0249754	ns
Specc1l	Q2KN98	74392	Cytospin-A [OS=Mus musculus]	2992.6, 2748.8, 2600.4, 3481.5, 2899.6	3157.2, 3241.3, 2624.3, 2692.7	0.994666	-0.00771525	0.944544	0.0247776	ns
Prkcg	P63318	18752	Protein kinase C gamma type [OS=Mus musculus]	55448.7, 34282.3, 60495.2, 22041.6, 32817.8	32794, 39401, 33622.8, 61081	1.01725	0.0246755	0.944685	0.0247131	ns
Ildr2	B5TVM2	100039795	Immunoglobulin-like domain-containing receptor 2 [OS=Mus musculus]	4406.6, 4828.9, 4894, 3912.7, 4323.4	4609.4, 4396, 4922.5, 3882.9	0.995435	-0.00660105	0.944692	0.02471	ns
Myo1b	P46735	17912	Unconventional myosin-Ib [OS=Mus musculus]	2981.5, 1923.8, 2322.7, 2302.5, 2172.5	2274.4, 2294.8, 2373.5, 2472.1	1.0056	0.00805204	0.945379	0.0243939	ns
Septin5	Q9Z2Q6	18951	Septin-5 [OS=Mus musculus]	36145.5, 19335.1, 21946.8, 29953, 26714.6	23668.4, 25985.7, 27773.8, 28934.7	0.991486	-0.0123364	0.945557	0.0243121	ns
Ptprn2	P80560	19276	Receptor-type tyrosine-protein phosphatase N2 [OS=Mus musculus]	194.7, 151.2, 351.6, 214.7, 374.7	192.1, 170.2, 304.6, 381	1.01785	0.0255292	0.946972	0.0236631	ns
Parp1	P11103		Poly [ADP-ribose] polymerase 1 [OS=Mus musculus]	1214.6, 1441.4, 2136.3, 1358.9, 1666.2	1192.9, 1306.3, 1817.5, 1872.7	0.989683	-0.0149612	0.947689	0.0233342	ns
Ago2	Q8CJG0	239528	Protein argonaute-2 [OS=Mus musculus]	173.5, 202.1, 256.4, 206.5, 363.1	179.1, 176.3, 341.3, 250.9	0.985769	-0.0206785	0.948844	0.0228053	ns
Epb41l3	Q9WV92	13823	Band 4.1-like protein 3 [OS=Mus musculus]	53999.6, 64036.5, 64448.1, 56029.2, 55122.5	72238.1, 62002.8, 53660.1, 48539.5	1.00652	0.00937691	0.949181	0.022651	ns
Micu3	Q9CTY5	78506	Calcium uptake protein 3, mitochondrial [OS=Mus musculus]	207.2, 199.2, 647.6, 376.1, 489.6	265.8, 240.3, 408.4, 655.1	1.02203	0.0314442	0.949199	0.0226429	ns
Glrx5	Q80Y14	73046	Glutaredoxin-related protein 5, mitochondrial [OS=Mus musculus]	156.2, 205.1, 258.5, 283, 220.1	213.4, 208.2, 160.2, 326.9	1.01155	0.0165746	0.952591	0.0210934	ns
Eef1d	P57776-3		Isoform 3 of Elongation factor 1-delta [OS=Mus musculus]	1661.5, 1692.1, 3648.1, 2538.8, 3482.9	1643.1, 1514.5, 3509.5, 3937.8	1.01787	0.025553	0.953059	0.0208804	ns
Camkv	Q3UHL1	235604	CaM kinase-like vesicle-associated protein [OS=Mus musculus]	15117.6, 6903.9, 13002.3, 15023.1, 12182.7	10705.6, 9587.1, 13079.2, 16952.6	1.01086	0.0155881	0.953076	0.0208726	ns
Ap2s1	P62743	232910	AP-2 complex subunit sigma [OS=Mus musculus]	1044.1, 423.5, 315.8, 580.2, 768.1	551.5, 637.9, 696.8, 651.9	1.01307	0.018731	0.953538	0.0206618	ns
Armc8	Q9DBR3	74125	Armadillo repeat-containing protein 8 [OS=Mus musculus]	300, 123.7, 106.5, 207.7, 222.8	150.5, 148.9, 178.7, 302.6	1.0158	0.0226104	0.953993	0.0204546	ns
Plppr4	Q7TME0	229791	2-lysophosphatidate phosphatase PLPPR4 [OS=Mus musculus]	1850.2, 1544.7, 1569.3, 1887.2, 1906.5	1546.7, 1451.8, 1606.5, 2461.9	1.00865	0.0124206	0.954311	0.02031	ns
Ntm	Q99PJ0	235106	Neurotrimin [OS=Mus musculus]	18958.5, 8128.4, 9904.8, 14908.6, 11102.2	9293.7, 10700.8, 18153.4, 11603.9	0.9871	-0.0187323	0.954724	0.020122	ns
Camsap2	Q8C1B1	67886	Calmodulin-regulated spectrin-associated protein 2 [OS=Mus musculus]	976.9, 811, 882.1, 824.9, 1103.7	826.6, 843.4, 851.4, 1181.6	1.00656	0.00942793	0.954733	0.0201181	ns
Rab10	P61027	19325	Ras-related protein Rab-10 [OS=Mus musculus]	899.8, 1237.1, 2167.4, 1285.5, 1317.4	1096.1, 1232.4, 1701.6, 1554.9	1.01072	0.0153844	0.95498	0.0200056	ns
Cidec	P56198	14311	Cell death activator CIDE-3 [OS=Mus musculus]	763.2, 1424.6, 1253.9, 818.6, 867.5	1024.4, 1127, 1209.7, 701.4	0.990313	-0.0140441	0.955721	0.0196689	ns
Iars1	Q8BU30	105148	Isoleucine--tRNA ligase, cytoplasmic [OS=Mus musculus]	313.2, 202.6, 369.5, 363.2, 506.9	203, 164.4, 495.2, 568	1.01871	0.0267486	0.956214	0.0194448	ns
Tamm41	Q3TUH1	68971	Phosphatidate cytidylyltransferase, mitochondrial [OS=Mus musculus]	736.6, 695.5, 1463.3, 1004.3, 1231.8	600, 877.7, 1009.9, 1679.5	1.01508	0.0215912	0.956677	0.0192349	ns
Prdx2	Q61171	21672	Peroxiredoxin-2 [OS=Mus musculus]	4372.6, 1621, 3479.2, 4605.4, 3880.3	3046.3, 2505.3, 3324.6, 5308.4	0.987318	-0.0184133	0.956812	0.0191735	ns
Efr3b	Q6ZQ18	668212	Protein EFR3 homolog B [OS=Mus musculus]	3884.3, 2884.8, 5068.2, 5481.7, 4972.2	3459.4, 2840, 6859.8, 4903.2	1.01287	0.0184434	0.957106	0.0190401	ns
Psma1	Q9R1P4	26440	Proteasome subunit alpha type-1 [OS=Mus musculus]	496.5, 184.2, 814.4, 430.2, 657.4	262.1, 224.3, 1083.1, 446.6	0.975771	-0.0353848	0.958078	0.0185989	ns
Nefm	P08553	18040	Neurofilament medium polypeptide [OS=Mus musculus]	137787.3, 287259.6, 207762.3, 115878.2, 130587.9	267458.7, 239647.9, 136051.6, 72383.7	1.01723	0.0246494	0.958363	0.0184699	ns
Slc25a23	Q6GQS1	66972	Calcium-binding mitochondrial carrier protein SCaMC-3 [OS=Mus musculus]	413, 468.1, 878.6, 536.4, 606.6	374.7, 491.2, 574.7, 853.6	0.987959	-0.0174762	0.958948	0.018205	ns
Stk4	Q9JI11	58231	Serine/threonine-protein kinase 4 [OS=Mus musculus]	523.1, 375.6, 443.4, 478.6, 451.2	460.1, 442.5, 395.1, 527.6	1.00428	0.00616236	0.959144	0.0181161	ns
Atp5pd	Q9DCX2	71679	ATP synthase subunit d, mitochondrial [OS=Mus musculus]	4880.4, 2050.9, 3299.4, 3651, 2132.2	2288.4, 4094.7, 2522.7, 4055.6	1.01173	0.0168249	0.959501	0.0179546	ns
Abi1	Q8CBW3	11308	Abl interactor 1 [OS=Mus musculus]	3988.8, 4153.2, 4796, 4527.4, 4853.2	4099.1, 3660.1, 4920.9, 5094.6	0.995509	-0.00649323	0.960238	0.0176213	ns
Ahcyl1	Q80SW1	229709	S-adenosylhomocysteine hydrolase-like protein 1 [OS=Mus musculus]	1849.1, 1106.2, 1844.4, 2155.8, 1503.1	1682.9, 1255.6, 1412.7, 2481.8	1.00977	0.0140283	0.9614	0.0170958	ns
Trappc10	Q3TLI0	216131	Trafficking protein particle complex subunit 10 [OS=Mus musculus]	2129, 1290.1, 1771.6, 2091.6, 1750.5	2263.5, 1284.5, 1576.8, 2047.5	0.992536	-0.0108093	0.961711	0.0169553	ns
Cacnb4	Q8R0S4	12298	Voltage-dependent L-type calcium channel subunit beta-4 [OS=Mus musculus]	20111.6, 17665.8, 19864.6, 18781.6, 17011.5	20096.8, 19770.1, 17804.8, 16885.1	0.997441	-0.00369658	0.962674	0.0165205	ns
Map4	P27546-4		Isoform 4 of Microtubule-associated protein 4 [OS=Mus musculus]	27559.6, 28382.7, 33562.3, 24689.2, 26701.9	25068.3, 27954.6, 27848.8, 32241.4	1.00352	0.00506653	0.963569	0.016117	ns
Rapgef2	Q8CHG7	76089	Rap guanine nucleotide exchange factor 2 [OS=Mus musculus]	18851.9, 15640.1, 11955.5, 17424.5, 17047.1	16947.8, 17944.1, 14009.2, 15559.6	0.995758	-0.00613232	0.96367	0.0160718	ns
Hnrnpll	Q921F4	72692	Heterogeneous nuclear ribonucleoprotein L-like [OS=Mus musculus]	1578.4, 1400.5, 2675.9, 1244.5, 1675.8	1419.6, 1465.3, 1314.7, 2736.9	1.01114	0.0159825	0.965167	0.0153973	ns
Tubb2a	Q7TMM9	22151	Tubulin beta-2A chain [OS=Mus musculus]	63168.1, 44277.1, 58505.3, 69932.7, 75679.8	75242.1, 56028.8, 56437.4, 62798.9	1.00504	0.00725625	0.965435	0.0152769	ns
Rpl12	P35979	269261	60S ribosomal protein L12 [OS=Mus musculus]	6600.4, 7751.6, 8887, 7414, 10742.6	6839.9, 7007.4, 10239.3, 8839.5	0.994251	-0.0083177	0.966174	0.0149444	ns
Camk2a	P11798	12322	Calcium/calmodulin-dependent protein kinase type II subunit alpha [OS=Mus musculus]	411674, 413212.2, 299557.2, 225115.4, 321832	379265.1, 387925.9, 320879, 240741.9	0.993792	-0.00898411	0.96758	0.0143132	ns
Atp5mj	P56379	70257	ATP synthase subunit ATP5MJ, mitochondrial [OS=Mus musculus]	1985.7, 2574.7, 5569.8, 3116.9, 3181.2	2042.2, 3592.4, 2924.5, 4722.8	1.0106	0.0152064	0.967788	0.0142199	ns
Atp1b2	P14231	11932	Sodium/potassium-transporting ATPase subunit beta-2 [OS=Mus musculus]	242.5, 337.1, 389.6, 194.4, 380.3	296.9, 265.3, 369.5, 310.8	1.00598	0.00859464	0.968181	0.0140433	ns
Elfn2	Q68FM6	207393	Protein phosphatase 1 regulatory subunit 29 [OS=Mus musculus]	3595.8, 4213.9, 3545.7, 3405.1, 3377.5	3934.5, 3811.9, 3921.7, 2789.7	0.996375	-0.00523925	0.968438	0.0139282	ns
Tmco1	Q921L3	68944	Calcium load-activated calcium channel [OS=Mus musculus]	659.3, 988.1, 1305.1, 922.4, 1186.4	646.8, 740, 1267.6, 1431.8	1.00918	0.0131799	0.968444	0.0139256	ns
Cacnb3	P54285	12297	Voltage-dependent L-type calcium channel subunit beta-3 [OS=Mus musculus]	2498.4, 1706, 1308.4, 2767.8, 1326.6	2293.9, 2577.5, 1326.6, 1417.3	0.990832	-0.0132871	0.968868	0.0137353	ns
Vsnl1	P62761	26950	Visinin-like protein 1 [OS=Mus musculus]	23742.6, 12709.2, 16860.3, 21050.4, 21825.8	21408.9, 15276.4, 15599.8, 24185.5	0.993762	-0.00902813	0.968868	0.0137352	ns
Pip4k2b	Q80XI4	108083	Phosphatidylinositol 5-phosphate 4-kinase type-2 beta [OS=Mus musculus]	2012.5, 1051.2, 721.8, 1332.8, 902.4	1074.3, 1531.1, 963.2, 1289.9	1.00871	0.0125078	0.968889	0.013726	ns
Pde1a	Q61481	18573	Calcium/calmodulin-dependent 3',5'-cyclic nucleotide phosphodiesterase 1A [OS=Mus musculus]	427.9, 277.6, 227.1, 392.3, 485.9	354.4, 284.2, 349.2, 451.4	0.993484	-0.00943203	0.969257	0.0135609	ns
Ank3	G5E8K5	11735	Ankyrin-3 [OS=Mus musculus]	40561.6, 54623.3, 41267.2, 36874.2, 36071.8	49205.1, 50012.2, 35408, 33767.1	1.00522	0.00750677	0.969528	0.0134398	ns
Myl6	Q60605	17904	Myosin light polypeptide 6 [OS=Mus musculus]	12430.8, 13135.6, 8501.1, 11945.4, 11400	12212, 14681.3, 11543.3, 7752.3	1.00563	0.00809935	0.97016	0.0131567	ns
	Q8C3W1	69551	Uncharacterized protein C1orf198 homolog [OS=Mus musculus]	524.4, 849.2, 1025.4, 698.7, 785	705, 625.2, 817, 942.5	0.994701	-0.00766538	0.9706	0.0129598	ns
Stub1	Q9WUD1	56424	E3 ubiquitin-protein ligase CHIP [OS=Mus musculus]	445, 391.5, 550.9, 520.2, 627.1	426.1, 410.9, 579.7, 601.6	0.995335	-0.00674628	0.971972	0.012346	ns
Tns3	Q5SSZ5	319939	Tensin-3 [OS=Mus musculus]	168, 158.6, 97.8, 155.2, 203.9	134.6, 144.9, 115.3, 236.7	1.0075	0.0107776	0.972003	0.0123323	ns
Snap29	Q9ERB0	67474	Synaptosomal-associated protein 29 [OS=Mus musculus]	130.2, 236, 62.4, 77.8, 185.8	151.4, 199.3, 139.5, 57.4	0.988876	-0.0161384	0.973042	0.0118683	ns
Nos1	Q9Z0J4	18125	Nitric oxide synthase, brain [OS=Mus musculus]	173.7, 102.1, 194.2, 214.5, 182	150.1, 141.3, 168.1, 237.7	1.00577	0.00830091	0.97354	0.0116463	ns
Rictor	Q6QI06	78757	Rapamycin-insensitive companion of mTOR [OS=Mus musculus]	418.8, 398.9, 409.7, 457, 404	455.4, 404.4, 306.5, 498.4	0.996397	-0.00520776	0.973791	0.0115344	ns
Glul	P15105	14645	Glutamine synthetase [OS=Mus musculus]	38493.7, 13081.6, 32924.1, 41007.7, 34017	24994.8, 17708.6, 27945.9, 55694	0.990002	-0.0144971	0.974957	0.0110144	ns
Atp6v1g1	Q9CR51	66290	V-type proton ATPase subunit G 1 [OS=Mus musculus]	878.7, 422.6, 765, 640.4, 728	537.9, 483.1, 897.8, 812.4	0.993973	-0.00872104	0.975084	0.0109578	ns
Kifbp	Q6ZPU9	72320	KIF-binding protein [OS=Mus musculus]	494.8, 425.8, 602.5, 364.6, 420.8	329.5, 460.1, 520.4, 529.1	0.995831	-0.00602771	0.975977	0.0105602	ns
Ndufs5	Q99LY9	595136	NADH dehydrogenase [ubiquinone] iron-sulfur protein 5 [OS=Mus musculus]	150.2, 123.5, 309.5, 219.4, 197.1	111.6, 127.3, 203.6, 349.6	0.990422	-0.0138845	0.976991	0.0101096	ns
Kif2a	P28740-1		Isoform 1 of Kinesin-like protein KIF2A [OS=Mus musculus]	11397.9, 11166.1, 27744.9, 17528.3, 19784.2	10902.8, 10335.8, 21634.5, 27839.4	1.00878	0.0126101	0.977631	0.00982519	ns
Katnal1	Q8K0T4	231912	Katanin p60 ATPase-containing subunit A-like 1 [OS=Mus musculus]	168.6, 115.5, 107.8, 145.1, 170.3	118.9, 125.2, 116.4, 208.2	1.00505	0.00727364	0.97883	0.00929275	ns
Mms19	Q9D071	72199	MMS19 nucleotide excision repair protein homolog [OS=Mus musculus]	153.1, 118.3, 154.7, 123.1, 136.3	119.7, 122, 111.7, 197.4	1.00438	0.00629999	0.979	0.00921735	ns
Snap47	Q8R570	67826	Synaptosomal-associated protein 47 [OS=Mus musculus]	12283.9, 9030.4, 8062.8, 6516.7, 6960.1	7934.1, 9282.7, 6664.8, 10260.9	0.995898	-0.00592971	0.979066	0.00918782	ns
Arhgap35	Q91YM2	232906	Rho GTPase-activating protein 35 [OS=Mus musculus]	365.8, 250.8, 281.9, 154.9, 194.1	180.8, 249.3, 265.5, 297.7	0.995291	-0.0068103	0.979488	0.00900081	ns
Gpsm1	Q6IR34	67839	G-protein-signaling modulator 1 [OS=Mus musculus]	4286.3, 3522.5, 4769.7, 2731.5, 2757	2739.9, 4222.5, 3071.6, 4361.4	0.995973	-0.005821	0.980543	0.00853323	ns
Sncb	Q91ZZ3	104069	Beta-synuclein [OS=Mus musculus]	2281.4, 2498.5, 2319.7, 4256.5, 2631.8	3156, 2697.2, 2416, 2960.8	1.00355	0.00510664	0.981273	0.00821006	ns
Cfap97	Q6ZPR1	66756	Cilia- and flagella-associated protein 97 [OS=Mus musculus]	397.1, 315.1, 106.6, 352.3, 414.3	327.9, 386.8, 252, 307.4	1.00456	0.00655973	0.982191	0.00780391	ns
Tp53bp2	Q8CG79	209456	Apoptosis-stimulating of p53 protein 2 [OS=Mus musculus]	140, 140.3, 248.7, 123.7, 200.1	132.4, 129.5, 234.9, 188.3	1.00419	0.00603524	0.984028	0.00699256	ns
Camk4	P08414	12326	Calcium/calmodulin-dependent protein kinase type IV [OS=Mus musculus]	3408, 1559.7, 3380.6, 2045.5, 2401.7	2055.9, 2033.1, 2097.9, 3999	0.995067	-0.00713497	0.984092	0.00696424	ns
Ppp2r2c	Q8BG02	269643	Serine/threonine-protein phosphatase 2A 55 kDa regulatory subunit B gamma isoform [OS=Mus musculus]	383.7, 316.3, 139.4, 299, 245.6	331.8, 406.2, 147, 228	1.00524	0.00753774	0.984201	0.00691627	ns
Stk39	Q9Z1W9	53416	STE20/SPS1-related proline-alanine-rich protein kinase [OS=Mus musculus]	269.5, 196.2, 435, 134.1, 216.2	196.3, 176.7, 242.3, 390.7	1.0052	0.00747661	0.985772	0.0062237	ns
Pik3r2	O08908	18709	Phosphatidylinositol 3-kinase regulatory subunit beta [OS=Mus musculus]	1415.2, 1367.1, 1225.8, 1089.4, 1357.7	1061.3, 1252.7, 1339.6, 1502.5	0.998439	-0.00225346	0.985975	0.0061339	ns
Grm4	Q68EF4	268934	Metabotropic glutamate receptor 4 [OS=Mus musculus]	140.1, 131.6, 232.4, 210.7, 146.8	139.6, 145.7, 231.9, 174.2	1.00308	0.00443045	0.986146	0.00605878	ns
Gfod1	Q3UHD2	328232	Glucose-fructose oxidoreductase domain-containing protein 1 [OS=Mus musculus]	198.4, 85.9, 127.9, 177.4, 123.1	109, 127.7, 97.3, 233.5	0.995335	-0.00674644	0.986362	0.0059637	ns
Prkca	P20444	18750	Protein kinase C alpha type [OS=Mus musculus]	721, 672.6, 816.1, 850.8, 637.7	718, 692.2, 583.1, 971.4	1.00208	0.00299097	0.987371	0.0055195	ns
Slmap	Q3URD3	83997	Sarcolemmal membrane-associated protein [OS=Mus musculus]	2489.6, 1793.6, 3380.8, 2071.2, 2442.8	2084.6, 2320.8, 2477.9, 2839	0.997937	-0.00297957	0.987638	0.00540224	ns
Gabra1	P62812	14394	Gamma-aminobutyric acid receptor subunit alpha-1 [OS=Mus musculus]	6432.8, 6343.1, 11148.8, 8184.8, 8089.6	7021.4, 6190.1, 9395.4, 9629	1.00238	0.00343316	0.987935	0.00527156	ns
Kif5c	P28738	16574	Kinesin heavy chain isoform 5C [OS=Mus musculus]	19471.8, 10110.7, 16273.7, 20521.4, 19836.5	14515.2, 12992.3, 18583.3, 23063.2	1.00265	0.00381696	0.988189	0.00515994	ns
Kiaa1107	Q80TK0	100503185	AP2-interacting clathrin-endocytosis protein [OS=Mus musculus]	2784.2, 2476.7, 3032.9, 2835.5, 3299.6	2354.5, 2544.3, 3457.1, 3204.1	1.00146	0.00210817	0.989218	0.00470786	ns
Rpl11	Q9CXW4	67025	60S ribosomal protein L11 [OS=Mus musculus]	3909.4, 5829, 8165, 5565.7, 7468.8	5110.4, 5631.8, 7641.5, 6417.1	1.00204	0.00293948	0.989566	0.00455504	ns
Atp6v1a	P50516	11964	V-type proton ATPase catalytic subunit A [OS=Mus musculus]	50019.2, 19283.6, 55077.6, 56366.7, 72750	31535.7, 28931, 71326.2, 71807	1.00396	0.0056957	0.989638	0.00452372	ns
Metap1	Q8BP48	75624	Methionine aminopeptidase 1 [OS=Mus musculus]	218.4, 236, 511.1, 324.6, 393.8	279.3, 224.9, 356.8, 482	0.996942	-0.00441907	0.989779	0.0044617	ns
Septin11	Q8C1B7	52398	Septin-11 [OS=Mus musculus]	14276.2, 7343.9, 13365.5, 12291.4, 14619.6	8080.4, 8905.9, 15140, 17528.5	1.00278	0.00400112	0.990242	0.00425853	ns
Wdr18	Q4VBE8	216156	WD repeat-containing protein 18 [OS=Mus musculus]	203.8, 184.1, 382.1, 162.6, 226.6	239.6, 236, 207.2, 246.5	1.00209	0.00301491	0.990852	0.0039912	ns
Mrpl40	Q9Z2Q5	18100	39S ribosomal protein L40, mitochondrial [OS=Mus musculus]	1043.7, 1230.6, 2559.9, 1358.5, 1673.1	996.1, 1145.3, 1576.4, 2596.1	1.00338	0.004866	0.990947	0.00394969	ns
Pdhx	Q8BKZ9	27402	Pyruvate dehydrogenase protein X component, mitochondrial [OS=Mus musculus]	12612.1, 7390.3, 31280.6, 17986.6, 23597.3	8276.3, 10398.4, 16732.6, 39276.8	1.00526	0.00756475	0.990998	0.00392734	ns
Kcnj4	P52189		Inward rectifier potassium channel 4 [OS=Mus musculus]	3886.8, 3667.2, 2618.3, 3520.1, 2909.5	4077.7, 3970.6, 3111.5, 2101.1	0.998447	-0.00224157	0.992468	0.00328344	ns
Kif3a	P28741	16568	Kinesin-like protein KIF3A [OS=Mus musculus]	969.2, 724.2, 1469.4, 932.6, 1327.2	892.9, 832.6, 1183.6, 1421.8	0.998345	-0.0023898	0.99285	0.0031165	ns
Tcp11l1	Q8BTG3	320554	T-complex protein 11-like protein 1 [OS=Mus musculus]	1001, 730.6, 1163.6, 923.2, 1272.7	1093.1, 722.7, 1043.1, 1218.8	1.00118	0.00170633	0.993462	0.00284863	ns
Erc2	Q6PH08-2		Isoform 2 of ERC protein 2 [OS=Mus musculus]	242.1, 284.6, 375.1, 339.3, 229.2	198.4, 253.5, 395.6, 327.3	0.998776	-0.00176729	0.994655	0.00232762	ns
Klc2	O88448		Kinesin light chain 2 [OS=Mus musculus]	2709.4, 1399.9, 2366.2, 2753.5, 2668.3	2018.9, 1844.6, 2574.4, 3069.6	0.998914	-0.00156817	0.994731	0.00229444	ns
Spag9	Q58A65	70834	C-Jun-amino-terminal kinase-interacting protein 4 [OS=Mus musculus]	553.1, 333.1, 514.6, 507.4, 719.3	444, 312, 666.2, 677	0.998668	-0.00192304	0.995062	0.00215001	ns
Crmp1	P97427	12933	Dihydropyrimidinase-related protein 1 [OS=Mus musculus]	8577.7, 4994.6, 9373.3, 9839.7, 8905.9	8040.9, 5997.7, 8840.3, 10447.8	0.999213	-0.00113633	0.99601	0.0017362	ns
Prkar2a	P12367	19087	cAMP-dependent protein kinase type II-alpha regulatory subunit [OS=Mus musculus]	4913.3, 2483.9, 3222.7, 4887.6, 4704.8	3210.8, 3369.5, 4805.3, 4795.9	1.00072	0.00103995	0.996623	0.00146901	ns
Mapre1	Q61166	13589	Microtubule-associated protein RP/EB family member 1 [OS=Mus musculus]	186.6, 109.6, 151.3, 165.7, 110.9	144.2, 185.8, 92.5, 156.4	0.999344	-0.000946699	0.997054	0.00128124	ns
Hspa8	P63017	15481	Heat shock cognate 71 kDa protein [OS=Mus musculus]	116327.2, 78278.6, 70472.5, 85698.1, 90467	82026.2, 90623.8, 87647.2, 92800	1.00029	0.000418777	0.997617	0.00103612	ns
Ulk2	Q9QY01	29869	Serine/threonine-protein kinase ULK2 [OS=Mus musculus]	232.2, 191.9, 139.9, 217.6, 369.9	198.5, 208.6, 250.4, 263.3	0.999566	-0.000626578	0.998161	0.000799396	ns
Syn1	O88935	20964	Synapsin-1 [OS=Mus musculus]	159777.1, 82086.2, 70576.2, 112913.7, 118500.6	104911, 136125.6, 93723, 100239.3	0.999807	-0.000279027	0.999115	0.000384313	ns
Slitrk3	Q810B9	386750	SLIT and NTRK-like protein 3 [OS=Mus musculus]	195.2, 158.6, 125.9, 191.8, 210.7	170.3, 160.7, 120.3, 254.6	1.0002	0.000286156	0.999173	0.000359103	ns
Tmem33	Q9CR67	67878	Transmembrane protein 33 [OS=Mus musculus]	149.4, 180.7, 143.4, 179.7, 260.9	156.5, 145.7, 224.2, 204.8	0.999891	-0.000157835	0.999454	0.000237313	ns

### Sheet: phospho_peptides
fdr_confidence	gene_symbol	uniprot_ID	entrez	description	peptide_sequence	label	wt_normalized	ko_normalized	fc	log2_fc	p_value	neg_log10_p_value	change
Low	Pkp4	Q68FH0	227937	Plakophilin-4 [OS=Mus musculus]	[R].VASPSQGQVGSSSPK.[R]	Pkp4 324-338: S336	0.0103933004336773, 0.0103318054714751, 0.00782871479074011, 0.010679433972289, 0.00860802015536427	0.0149183192483008, 0.0132493725878213, 0.013074052159665, 0.0140388964269561	1.44438	0.530447	0.000581885	3.23516	up
Low	Gphn	Q8BUV3	268566	Gephyrin [OS=Mus musculus]	[R].DTASLSTTPSESPRAQATSR.[L]	Gphn 259-278: S264, S268	0.0135932687509679, 0.0176536590041555, 0.0178992990399632, 0.0142648504165557, 0.0129687700360211	0.0209439412866958, 0.0212640162050723, 0.0182746661928547, 0.0196535625371728	1.31147	0.39119	0.00739538	2.13104	up
High	R3hdm2	Q80TM6	71750	R3H domain-containing protein 2 [OS=Mus musculus]	[R].QSSTDSELK.[S]	R3hdm2 345-353: S347	2.7551867219917, 2.28884386475877, 1.62143742255266, 2.43852071804562, 1.94782608695652	3.08978896316686, 3.20827770360481, 2.4967414916727, 3.2145471720392	1.3583	0.441804	0.0187864	1.72616	up
High	Cntnap1	O54991	53321	Contactin-associated protein 1 [OS=Mus musculus]	[R].DQNLPQILEESRSE.[-]	Cntnap1 1372-1385: S	0.417980505771908, 0.412058968431425, 0.479897148200094, 0.502930251754024, 0.373539277212725	0.595094321958527, 0.546595838190052, 0.483800509646888, 0.516057410197447	1.22435	0.292021	0.0225143	1.64754	up
Low	Grm3	Q9QYS2	108069	Metabotropic glutamate receptor 3 [OS=Mus musculus]	[R].EVLDSTTSSL.[-]	Grm3 870-879: S878	0.113132191043788, 0.113393709672753, 0.10895329734804, 0.132550218947661, 0.106401979571713	0.129634053124403, 0.129564471777889, 0.134421491116212, 0.1293255763844	1.13796	0.186454	0.0240309	1.61923	up
High	Amer2	Q8CCJ4	72125	APC membrane recruitment protein 2 [OS=Mus musculus]	[R].RPDSPGQDASR.[H]	Amer2 241-251: S244	0.983940704138357, 1.11696985116397, 1.09787469822298, 1.38919256598469, 0.967860210081258	1.30579596118542, 1.27829681686647, 1.38182295770948, 1.49247264040887	1.22807	0.296399	0.0275435	1.55998	up
High	Mycbp2	Q7TPH6	105689	E3 ubiquitin-protein ligase MYCBP2 [OS=Mus musculus]	[K].LISGDAEPTPEQEEK.[A]	Mycbp2 3984-3998: T3992	0.10047904917834, 0.0890039136472668, 0.106798652284065, 0.109203336209376, 0.0865945045795171	0.110907786149982, 0.107144296248539, 0.12124678295682, 0.116469266696884	1.15776	0.211337	0.0276544	1.55824	up
High	Mlf2	Q99KX1	30853	Myeloid leukemia factor 2 [OS=Mus musculus]	[R].LAIQGPEDSPSR.[Q]	Mlf2 229-240: S237	1.96003651083419, 2.16892766051824, 1.30208361266794, 2.43553562454092, 1.95871711433457	2.5150144123764, 2.50248589931063, 2.40768743962962, 3.01464164872347	1.32818	0.409453	0.0281109	1.55112	up
High	Gphn	Q8BUV3	268566	Gephyrin [OS=Mus musculus]	[R].DTASLSTTPSESPRAQATSR.[L]	Gphn 259-278: S264, S268	0.0135932687509679, 0.0181329183511223, 0.0223605041101197, 0.0156288750700383, 0.0147348542251961	0.0215880699562773, 0.0215107939560016, 0.0212294105646918, 0.0227694996078762	1.28919	0.366459	0.0333735	1.4766	up
Low	Mapt	P10637	17762	Microtubule-associated protein tau [OS=Mus musculus]	[K].TDHGAEIVYKSPVVSGDTSPR.[H]	Mapt 678-698: S688, S692; S696	0.0234121083782762, 0.026264486876307, 0.0212515754750547, 0.0229612946540095, 0.0223096465677283	0.019703026263273, 0.0209600910299942, 0.020974746384632, 0.0163480084361312	0.838925	-0.253386	0.0345351	1.46174	down
Low	Srcin1	Q9QWI6	56013	SRC kinase signaling inhibitor 1 [OS=Mus musculus]	[R].KDSGSSSVFAESPGGK.[A]	Srcin1 577-592: S583, S588	0.00871210366290057, 0.00960728056363049, 0.00569430004172944, 0.0079662156424816, 0.00776414107877484	0.0089324565980057, 0.0100013487226389, 0.00961401887891978, 0.010911179021222	1.24104	0.311544	0.0444158	1.35246	up
Low	Amer2	Q8CCJ4	72125	APC membrane recruitment protein 2 [OS=Mus musculus]	[R].RPDSPGQDASR.[H]	Amer2 241-251: S244	1.40687292941771, 1.55921638468388, 1.20508964261685, 1.81282211463377, 1.21325229569928	1.78459655564298, 1.79561802397685, 1.60383504071447, 1.88189545025276	1.22719	0.295364	0.0446253	1.35042	up
Low	Map1b	P14873	17755	Microtubule-associated protein 1B [OS=Mus musculus]	[R].DVMSDETNNEETESPSQEFVNITK.[Y]	Map1b 1138-1161: S1151, S1153	0.00430730645606721, 0.00511794794926083, 0.00511102392488757, 0.00430276168245151, 0.00521170481642724	0.00371786029113531, 0.00441725439659338, 0.00447511400019404, 0.00364916445163886	0.845057	-0.24288	0.0448287	1.34844	down
High	Pkp4	Q68FH0	227937	Plakophilin-4 [OS=Mus musculus]	[R].SAVSPDLHITPIYEGR.[T]	Pkp4 402-417: S405, T411	0.0374743396277717, 0.0480959381936637, 0.030727563006044, 0.0254027663807404, 0.0256197831255568	0.041720301724406, 0.0575974208936446, 0.0472156478995039, 0.0421830242725765	1.40984	0.495535	0.0453248	1.34366	up
Low	Mlf2	Q99KX1	30853	Myeloid leukemia factor 2 [OS=Mus musculus]	[R].LAIQGPEDSPSR.[Q]	Mlf2 229-240: S237	2.27260100007937, 2.4469744575463, 1.25354643211499, 2.62496617311633, 2.00871435662677	2.82665012588025, 2.86049717986213, 2.43749791826267, 3.07130113811135	1.31943	0.399915	0.0476663	1.32179	up
High	Myh9	Q8VDD5	17886	Myosin-9 [OS=Mus musculus]	[R].KGTGDCSDEEVDGKADGADAK.[A]	Myh9 1937-1957: S/T	0.0144798900906941, 0.0171145447291124, 0.0171333724737965, 0.0194505758910358, 0.0154353991352457	0.0182427156673717, 0.0204755296087719, 0.0186175236229022, 0.0229578938330572	1.20037	0.263473	0.0496884	1.30374	up
High	Srcin1	Q9QWI6	56013	SRC kinase signaling inhibitor 1 [OS=Mus musculus]	[R].KDSGSSSVFAESPGGK.[A]	Srcin1 577-592: S583, S588	0.0021270284044037, 0.00230514171511628, 0.00172788162985282, 0.00212982921636463, 0.00191384455689633	0.0026820117362779, 0.00231698471246374, 0.00214050472105739, 0.0024904486535318	1.17971	0.238432	0.0508385	1.29381	ns
Low	Ablim3	Q69ZX8	319713	Actin-binding LIM protein 3 [OS=Mus musculus]	[R].RFSSGGEEEDFDR.[S]	Ablim3 500-512: S502	0.35175816101606, 0.461628208452165, 0.47212375877368, 0.392434105218226, 0.554777272858838	0.318009083325609, 0.33485634914833, 0.414672445198166, 0.338127384796008	0.786969	-0.345622	0.0573499	1.24147	ns
High	Rims1	Q99NE5-7		Isoform 7 of Regulating synaptic membrane exocytosis protein 1 [OS=Mus musculus]	[R].AQTTARVSPPESPR.[A]	Rims1 436-449: S443	0.0659294700214133, 0.0649127050754849, 0.0455079808772434, 0.0730641330166271, 0.067055672469868	0.0779442314512996, 0.0749237405916647, 0.0685092619817701, 0.0890694388373032	1.22621	0.294205	0.0587021	1.23135	ns
Low	R3hdm2	Q80TM6	71750	R3H domain-containing protein 2 [OS=Mus musculus]	[R].QSSTDSELK.[S]	R3hdm2 345-353: S347	3.01649871566884, 2.4248448778017, 1.4594175960347, 2.4782021865299, 1.91084567606307	3.26097784768646, 3.50881174899866, 2.38426261163408, 3.09623332152556	1.35634	0.439722	0.059998	1.22186	ns
High	Sphkap	Q6NSW3	77629	A-kinase anchor protein SPHKAP [OS=Mus musculus]	[R].LKASSCESIPEEDSEAR.[V]	Sphkap 1063-1079: S1067, S1070	0.140238298695645, 0.236908034378371, 0.168411492734478, 0.114689421047803, 0.215585188122738	0.133069574447554, 0.115344109927952, 0.11660497091486, 0.104755616909749	0.670468	-0.576759	0.062832	1.20182	ns
Low	Rims1	Q99NE5		Regulating synaptic membrane exocytosis protein 1 [OS=Mus musculus]_x000D_ Isoform 7 of Regulating synaptic membrane exocytosis protein 1 [OS=Mus musculus]	[K].GRSQDYPDR.[L]	Rims1 344-352: S346	0.00912325827419936, 0.0161206119775943, 0.0170626433876424, 0.0091071865879264, 0.0148616587224293	0.0068963718860282, 0.00604422595580283, 0.0104068077159773, 0.0111097406006087	0.649886	-0.621741	0.0673762	1.17149	ns
Low	Pclo	Q9QYX7	26875	Protein piccolo [OS=Mus musculus]	[K].SVDTSVQTDDEDQDEWDMPSR.[S]	Pclo 3396-3416: T3403	0.000149904404449641, 0.000211886170003224, 0.00032693224534901, 0.00027945257765935, 0.000342916403562036	0.000147907170425847, 0.000187882717774383, 0.000197011481167035, 0	0.507975	-0.977171	0.06769	1.16948	ns
High	Begain	Q68EF6	380785	Brain-enriched guanylate kinase-associated protein [OS=Mus musculus]	[K].GDIYCSDPALYCPDER.[E]	Begain 224-239: S229	0.0168960761513291, 0.0134439080062771, 0.0110053965710283, 0.00859997470595675, 0.0195275914526861	0.00998566135091659, 0.0104858949062921, 0.00875027768864315, 0.000544936855441876	0.535582	-0.90082	0.0758183	1.12023	ns
Low	Myh9	Q8VDD5	17886	Myosin-9 [OS=Mus musculus]	[R].KGTGDCSDEEVDGKADGADAK.[A]	Myh9 1937-1957: T1939, S1943	0.021034082271459, 0.0240583049537944, 0.019479493357848, 0.0244426776579385, 0.0195009906788153	0.0260296753224331, 0.0292623900352117, 0.0217174140308171, 0.0259677486031921	1.1862	0.246352	0.0789125	1.10285	ns
Low	Rims1	Q99NE5-7		Isoform 7 of Regulating synaptic membrane exocytosis protein 1 [OS=Mus musculus]	[R].AQTTARVSPPESPR.[A]	Rims1 436-449: S443	0.140156584582441, 0.13102064628125, 0.0921567090746014, 0.134536817102138, 0.130940993194676	0.16087081355875, 0.154125227875747, 0.13185827697736, 0.19900585385547	1.28389	0.360522	0.0797345	1.09835	ns
Low	Sphkap	Q6NSW3	77629	A-kinase anchor protein SPHKAP [OS=Mus musculus]	[R].LKASSCESIPEEDSEAR.[V]	Sphkap 1063-1079: S1067, S1070	0.140238298695645, 0.230662166394099, 0.134808454425363, 0.104688503532434, 0.189709017002925	0.129093891730194, 0.114023503451965, 0.100374242362608, 0.0904307464537943	0.677914	-0.560827	0.082191	1.08518	ns
Low	Unc13c	Q8K0T7	208898	Protein unc-13 homolog C [OS=Mus musculus]	[K].SSSSLAPSEGSSDGER.[T]	Unc13c 153-168: S163	0.261143156790771, 0.352675207234363, 0.784533648170012, 0.12597911227154, 0.414772727272727	0.210494931425164, 0.246698679471789, 0, 0.0472477064220184	0.325177	-1.6207	0.0826052	1.08299	ns
Low	Pclo	Q9QYX7	26875	Protein piccolo [OS=Mus musculus]	[R].SSCSEYSPSIESDPEGFEISPEK.[I]	Pclo 1789-1811: S1795, S1797; S1800	0.0035397594664159, 0.00314913701305592, 0.00200143157351407, 0.00366896777354478, 0.00231381977352969	0.00408565114614783, 0.00381293392768482, 0.00313603521660968, 0.00391275400031765	1.27336	0.348645	0.0834983	1.07832	ns
High	Kbtbd11	Q8BNW9	74901	Kelch repeat and BTB domain-containing protein 11 [OS=Mus musculus]	[R].ASAAEGSEASPPSLR.[S]	Kbtbd11 61-75: S70	1.8761329305136, 2.45243398027362, 2.61404639175258, 2.08721297661681, 1.91015706806283	1.4152143193594, 1.6377245508982, 2.24569869911876, 1.3640223895001	0.761274	-0.393512	0.0835862	1.07787	ns
Low	Pclo	Q9QYX7	26875	Protein piccolo [OS=Mus musculus]	[K].TQPQKVSPEQPQDQQK.[T]	Pclo 1372-1387: S1378	0.000150534254888505, 0.000129165809233965, 0, 0.00012429024257446, 0.000144786925948415	0.000237030721836294, 0.000190256687132543, 0.00020952655476576, 0.000113070176084448	1.70808	0.772375	0.0837826	1.07685	ns
Low	Itsn1	Q9Z0R4	16443	Intersectin-1 [OS=Mus musculus]	[R].LPEEPSSEDEQQPEK.[K]	Itsn1 329-343: S334, S335	0.217263887038764, 0.282922684791844, 0.359180651530109, 0.180267102752794, 0.369164072921298	0.169594458943987, 0.145235361653272, 0.281806040239542, 0.092668158483612	0.611606	-0.709325	0.0873726	1.05862	ns
Low	Sbf1	Q6ZPE2	77980	Myotubularin-related protein 5 [OS=Mus musculus]	[R].ALYLEPSDGVSPTQETGEAQSQDDER.[S]	Sbf1 696-721: S706, T708	0.148956621202072, 0.163715693173821, 0.145031635223754, 0.146691513348228, 0.161881762875586	0.129376493773324, 0.125824291387779, 0.152328469253973, 0.143909096679997	0.899541	-0.152739	0.0878552	1.05623	ns
Low	Pkp4	Q68FH0	227937	Plakophilin-4 [OS=Mus musculus]	[R].SAVSPDLHITPIYEGR.[T]	Pkp4 402-417: S405, T411	0.0834183014532947, 0.101496151517772, 0.0571501881628464, 0.0615262912433364, 0.0519942575369827	0.0907847197607099, 0.119270563720833, 0.0872513768148924, 0.0844082617216946	1.34185	0.424228	0.0885595	1.05276	ns
Low	Cep170b	Q80U49	217882	Centrosomal protein of 170 kDa protein B [OS=Mus musculus]	[K].HEDGTQSDSEDPLAK.[T]	Cep170b 354-368: T358, S360	0.0281378229581211, 0.0264135313020601, 0.0362534593737367, 0.0264210590309441, 0.0299212114291737	0.0216247216786991, 0.0248913010494922, 0.024582976117575, 0.0284576012679183	0.845724	-0.241742	0.0894915	1.04822	ns
Low	Sipa1l1	Q8C0T5	217692	Signal-induced proliferation-associated 1-like protein 1 [OS=Mus musculus]	[R].SSPKEELHPTASSQLAPSFSSSSSSSSGPR.[T]	Sipa1l1 1421-1450: S1422	0.000780827537339872, 0.000846479415159677, 0.000295786740377769, 0.00145970525672216, 0	0.000931682834563092, 0.00105710866130374, 0.00153139356814701, 0.00215794621866044	2.09816	1.06913	0.0900283	1.04562	ns
Low	Ctnnd2	O35927	18163	Catenin delta-2 [OS=Mus musculus]	[R].GGSAPEGAAYAAPR.[G]	Ctnnd2 280-293: S282	0.0223321239422255, 0.0291221540382328, 0.0343704374108828, 0.0238446615807576, 0.0280150227943755	0.0216946230379656, 0.0225242332704252, 0.0255270957848593, 0.013071649009797	0.751879	-0.411428	0.0911832	1.04009	ns
Low	Top2b	Q64511	21974	DNA topoisomerase 2-beta [OS=Mus musculus]	[K].SEDDSAKFDSNEEDTASVFAPSFGLK.[Q]	Top2b 1444-1469: S1453	0.0126119599578504, 0.0114918067673973, 0.00528825076720737, 0.00986654203666199, 0.00685839869652533	0.0109277430865299, 0.0117191429433659, 0.0137461116871575, 0.0193455443506894	1.51079	0.595306	0.0932332	1.03043	ns
Low	Syngap1	F6SEU4	240057	Ras/Rap GTPase-activating protein SynGAP [OS=Mus musculus]	[K].EGSIGGSGGSGGGGGGGLKPSITK.[Q]	Syngap1 1109-1132: S1115, S1118	0.00382544812247385, 0.00352003217426952, 0.00312923570329536, 0.00212540652483886, 0.00234033403284958	0.00348474453948293, 0.0047414371401337, 0.00324005953108729, 0.00532915754390704	1.40519	0.49077	0.0948658	1.02289	ns
Low	Atp2a2	O55143	11938	Sarcoplasmic/endoplasmic reticulum calcium ATPase 2 [OS=Mus musculus]	[R].EFDELSPSAQR.[D]	Atp2a2 656-666: S663	0.0395678934807185, 0.0378035470668486, 0.0456444045710588, 0.0295589575126076, 0.0509333252917584	0.0336028024791161, 0.0252458617559816, 0.0368136343378771, 0.0331315076927935	0.791085	-0.338095	0.0955661	1.0197	ns
Low	Map1b	P14873	17755	Microtubule-associated protein 1B [OS=Mus musculus]	[K].TLEVVSPSQSVTGSAGHTPYYQSPTDEK.[S]	Map1b 1312-1339: T1312, S1321; S1325; S1334	0.00224860580646283, 0.00231305390567911, 0.00188824744738709, 0.00221648553176268, 0.00173810616997197	0.0025735207938065, 0.00230983113999762, 0.00224455373868394, 0.00318544559731183	1.23905	0.309234	0.0999299	1.0003	ns
Low	Cntnap1	O54991	53321	Contactin-associated protein 1 [OS=Mus musculus]	[R].DQNLPQILEESRSE.[-]	Cntnap1 1372-1385: S1382, S1384	0.617010286124961, 0.600977754197143, 0.573228781503676, 0.664647131654973, 0.496726898939623	0.845511710277895, 0.783903082185237, 0.604887149617765, 0.648957259535326	1.22065	0.287647	0.0999309	1.0003	ns
Low	Shank3	Q4ACU6	58234	SH3 and multiple ankyrin repeat domains protein 3 [OS=Mus musculus]	[R].SLGEEPVGGLGSLLDPAK.[K]	Shank3 1510-1527: S1510	0.000838818156342071, 0.00172000421096291, 0.000764863888535719, 0.00137405736419012, 0.00176149143583615	0.00100660823167126, 0.000793847046660869, 0.000957091913033475, 0.000604747672393403	0.650676	-0.619989	0.103122	0.986648	ns
Low	Iqsec2	Q5DU25	245666	IQ motif and SEC7 domain-containing protein 2 [OS=Mus musculus]	[R].GLPYGGSCGGGIDGGGSSVTTSGEFSNDITELEDSFSK.[Q]	Iqsec2 419-456: S425, S436; T439; S440; S444	0.00126164579925851, 0.00223880511641901, 0.00403381407308831, 0.00274381711966978, 0.00189369554954723	0.00195130526500835, 0.00162908372246494, 0.000981144056045703, 0.00116977981057842	0.588586	-0.764674	0.103773	0.983915	ns
Low	Hepacam	Q640R3	72927	Hepatocyte cell adhesion molecule [OS=Mus musculus]	[K].DKDSSEPDENPATEPR.[S]	Hepacam 317-332: S321	0.103703703703704, 0.0964694951997522, 0.0491992497475112, 0.101555693839452, 0.0705180733861422	0.118369625907314, 0.104868061874431, 0.0877207392197125, 0.133651442853897	1.3187	0.39912	0.104829	0.979519	ns
Low	Marcks	P26645	17118	Myristoylated alanine-rich C-kinase substrate [OS=Mus musculus]	[K].AEDGAAPSPSSETPK.[K]	Marcks 131-145: S138	0.179220262564647, 0.175547641446042, 0.155892422328408, 0.246890210924824, 0.188404352852075	0.238757002692748, 0.218212300361775, 0.194615644561737, 0.25602753115582	1.19933	0.262233	0.105451	0.976951	ns
Low	Dlgap4	B1AZP2-2		Isoform 2 of Disks large-associated protein 4 [OS=Mus musculus]	[R].ATQQSLGEQSNPR.[R]	Dlgap4 401-413: T402, S405	0.148591563807208, 0.160044170274785, 0.156053570182058, 0.0788090522554464, 0.157708127745417	0.103924141726284, 0.105415840550976, 0.127044147428109, 0.0946663339269712	0.768409	-0.380054	0.108389	0.965013	ns
Low	Pclo	Q9QYX7	26875	Protein piccolo [OS=Mus musculus]	[K].ENPELVDDLSPR.[R]	Pclo 1430-1441: S1439	0.00999226228735856, 0.0113448940687806, 0.00894581888300026, 0.0130280230394016, 0.0107221992649119	0.0126464423205649, 0.0117698009392779, 0.0116325590539896, 0.0129178731868014	1.13279	0.179882	0.109583	0.960258	ns
High	Grm5	Q3UVX5	108071	Metabotropic glutamate receptor 5 [OS=Mus musculus]	[R].DYTQSSSSL.[-]	Grm5 1195-1203: S1202	0.253206399576888, 0.294803700609939, 0.134288826179514, 0.282623121770868, 0.260154726712372	0.30603330994286, 0.31741353460538, 0.271727198687456, 0.45111772471973	1.37368	0.458047	0.111003	0.954663	ns
High	Rims1	Q99NE5		Regulating synaptic membrane exocytosis protein 1 [OS=Mus musculus]_x000D_ Isoform 7 of Regulating synaptic membrane exocytosis protein 1 [OS=Mus musculus]	[K].GRSQDYPDR.[L]	Rims1 344-352: S346	0.00912325827419936, 0.0165572080147885, 0.0213166387992379, 0.0099783611480234, 0.0168866884328758	0.00710846096344071, 0.00611440303596845, 0.0120896377565096, 0.0128681374475421	0.646147	-0.630066	0.111627	0.952231	ns
Low	Grm5	Q3UVX5	108071	Metabotropic glutamate receptor 5 [OS=Mus musculus]	[R].DYTQSSSSL.[-]	Grm5 1195-1203: S1202	0.253206399576888, 0.287033680593863, 0.107492945195307, 0.257963217519079, 0.228932637272784	0.296911025505163, 0.313735791996104, 0.233932555092598, 0.389424690639755	1.35948	0.443055	0.112043	0.950614	ns
Low	Bsn	O88737	12217	Protein bassoon [OS=Mus musculus]	[R].RSADCSVQTDDEDNADWEQPVR.[R]	Bsn 2614-2635: T2622	0.00178489317149285, 0.00171023071449605, 0.00217439356009397, 0.00134689721719692, 0.00199790369260741	0.00119252354833704, 0.00145661309297016, 0.00184871570074221, 0.000889690752710278	0.747081	-0.420663	0.118164	0.927515	ns
Low	Dlgap2	Q8BJ42	244310	Disks large-associated protein 2 [OS=Mus musculus]	[R].SDVETATDSDTESRGLR.[E]	Dlgap2 737-753: S745	0.00570895037068693, 0.00836929835652267, 0.0109045444327081, 0.0172140236095541, 0.00942457006022785	0.0130792796674742, 0.0144807709924202, 0.0131620048705483, 0.0158798658696603	1.3706	0.45481	0.119262	0.923497	ns
Low	Prkcb	P68404-2		Isoform Beta-II of Protein kinase C beta type [OS=Mus musculus]	[R].NIDQSEFEGFSFVNSEFLKPEVK.[S]	Prkcb 650-672: S660	0.0039118046351397, 0.0022916993429881, 0.00152419189947769, 0.00505056302299154, 0	0.00387067395264117, 0.00401634559252773, 0.00520732657376656, 0.00417187311056471	1.68902	0.756189	0.120227	0.919997	ns
Low	Camk2a	P11798	12322	Calcium/calmodulin-dependent protein kinase type II subunit alpha [OS=Mus musculus]	[N].TTIEDEDTKVR.[K]	Camk2a 336-346: T336, T337	0.0575003522204463, 0.0603058186568548, 0.0717208599893443, 0.0720137316238694, 0.0550771831266002	0.0702548164858828, 0.0718802224857892, 0.0655895212837238, 0.0747015787447054	1.11501	0.157059	0.123499	0.908338	ns
Low	Arfgap2	Q99K28	77038	ADP-ribosylation factor GTPase-activating protein 2 [OS=Mus musculus]	[K].VSNQSFTEIER.[Q]	Arfgap2 235-245: T241	0.0696367808815383, 0.0621356546399874, 0.0654560317645685, 0.102969678024383, 0.0673906648362424	0.0652539351026438, 0.0551543264243634, 0.0595872374303387, 0.0557068671242329	0.801515	-0.319199	0.124005	0.906562	ns
High	Arfgap2	Q99K28	77038	ADP-ribosylation factor GTPase-activating protein 2 [OS=Mus musculus]	[K].VSNQSFTEIER.[Q]	Arfgap2 235-245: T241	0.0696367808815383, 0.0638293682054514, 0.0817762466425318, 0.112816505157862, 0.0765836438517356	0.067240588864551, 0.0558002074648191, 0.0692326535611489, 0.0645313578094927	0.793308	-0.334048	0.124119	0.906163	ns
High	Ablim3	Q69ZX8	319713	Actin-binding LIM protein 3 [OS=Mus musculus]	[R].RFSSGGEEEDFDR.[S]	Ablim3 500-512: S502	0.295371050698016, 0.410076916429004, 0.4992135965633, 0.367072173016042, 0.513444672783583	0.280174251552507, 0.286863074786169, 0.400896091116555, 0.351068655442004	0.790701	-0.338796	0.125317	0.901989	ns
Low	Myh10	Q61879	77579	Myosin-10 [OS=Mus musculus]	[R].QLHIEGASLELSDDDTESKTSDVNDTQPPQSE.[-]	Myh10 1945-1976: S1956, T1964; S1965	0.00151422552379441, 0.00164196253364181, 0.00162212263278778, 0.00157251805142384, 0.00135268309235694	0.00151763423930104, 0.00179518920688743, 0.00214358878210484, 0.00251985551767054	1.29426	0.372126	0.12569	0.9007	ns
High	Sptbn1	Q62261	20742	Spectrin beta chain, non-erythrocytic 1 [OS=Mus musculus]	[R].TSSKESSPVPSPTLDR.[K]	Sptbn1 2158-2173: S2164, S2168; T/S	0.0071372144442853, 0.00513206264098141, 0.00597176618690088, 0.00919576597185692, 0.00576776334482087	0.00727124809930618, 0.00866363348835607, 0.00732877787162552, 0.00984561912925657	1.24641	0.317782	0.126361	0.898386	ns
Low	Begain	Q68EF6	380785	Brain-enriched guanylate kinase-associated protein [OS=Mus musculus]	[K].GDIYCSDPALYCPDER.[E]	Begain 224-239: S229	0.0505097487763325, 0.0417583325199162, 0.0352713939284596, 0.0336094599721766, 0.0428719148083784	0.0350191952882891, 0.0376676150178584, 0.0363093328067534, 0.0230644524065774	0.809112	-0.305588	0.130881	0.883124	ns
Low	Sptbn1	Q62261	20742	Spectrin beta chain, non-erythrocytic 1 [OS=Mus musculus]	[R].TSSKESSPVPSPTLDR.[K]	Sptbn1 2158-2173: T2158, S2163; S2164; S2168	0.00790285510956746, 0.00555594926478571, 0.00547804206273813, 0.00925776614757043, 0.00553123509761859	0.00779846325350109, 0.00948645591943576, 0.00698348356664497, 0.00959010187090205	1.25492	0.327592	0.132499	0.877787	ns
Low	Mast1	Q9R1L5	56527	Microtubule-associated serine/threonine-protein kinase 1 [OS=Mus musculus]	[K].HFGSTESITDEDGGR.[R]	Mast1 136-150: S139, T140	0.158534819748082, 0.179089659385978, 0.123431094292021, 0.140416778463465, 0.161038784919989	0.150665674357066, 0.180329198086435, 0.174750412703404, 0.191558441558442	1.1431	0.192957	0.133004	0.876136	ns
High	Ankib1	Q6ZPS6	70797	Ankyrin repeat and IBR domain-containing protein 1 [OS=Mus musculus]	[R].GVAPADSPDAPR.[R]	Ankib1 732-743: S738	0.479959123424549, 0.598899082568807, 0.789523434423001, 0.692724585317786, 0.47975776606482	0.501159196290572, 0.488651685393258, 0.511530398322851, 0.476502527616551	0.813027	-0.298625	0.133144	0.87568	ns
Low	Map1b	P14873	17755	Microtubule-associated protein 1B [OS=Mus musculus]	[K].TLEVVSPSQSVTGSAGHTPYYQSPTDEK.[S]	Map1b 1312-1339: S1317, Y1332	0.000635377592607733, 0.00058271345861985, 0.000459982489742197, 0.000493040015976252, 0.000648195985192555	0.000662736654877578, 0.000565901625566427, 0.0010028658641252, 0.000785292733207086	1.33756	0.419604	0.134785	0.870359	ns
Low	Pclo	Q9QYX7	26875	Protein piccolo [OS=Mus musculus]	[K].KDSFSQESSPSSPSDLAK.[L]	Pclo 1330-1347: S1340	0.000307367014165651, 0.000314947603092792, 8.96357281950266e-05, 0.000431808358879656, 0.000331139476571016	0.000369009427754743, 0.000359147650041646, 0.000473554236493712, 0.000768351289578506	1.66966	0.739554	0.134786	0.870355	ns
Low	Mapt	P10637	17762	Microtubule-associated protein tau [OS=Mus musculus]	[K].TDHGAEIVYKSPVVSGDTSPR.[H]	Mapt 678-698: S688, S692	0.0275675923115918, 0.0317294349873942, 0.0360504875680696, 0.0302702660504622, 0.0252812965811707	0.0250983125295039, 0.0271259960935377, 0.028833153464278, 0.025485648362345	0.882569	-0.180219	0.135044	0.869523	ns
Low	Synj1	Q8CHC4	104015	Synaptojanin-1 [OS=Mus musculus]	[R].TPGPPSSQGSPVDTQPAAQK.[D]	Synj1 1075-1094: S1084	0.00498094083229564, 0.00619063245558798, 0.0070478307455793, 0.00504582883628176, 0.00721022456360697	0.00546717333639315, 0.00613022096193099, 0.00268603551600309, 0.0035930113399149	0.733231	-0.44766	0.141071	0.850562	ns
High	Gja1	P23242	14609	Gap junction alpha-1 protein [OS=Mus musculus]	[K].QASEQNWANYSAEQNR.[M]	Gja1 304-319: S	0.0188587083483764, 0.0284535156304833, 0.0252273684732238, 0.0228857815474821, 0.0230460487534242	0.0198817693080991, 0.0213771436051839, 0.0178197826214757, 0.0229823901685775	0.865832	-0.207841	0.143255	0.843889	ns
Low	Bsn	O88737		Protein bassoon [OS=Mus musculus]_x000D_ Protein piccolo [OS=Mus musculus]	[N].LSPIEDASPTEELR.[Q]	Bsn 1107-1120: S1108, S1114	0.00152362168026676, 0.00122281648976751, 0.00115702068672455, 0.00158571972577466, 0.00145479755753102	0.001340826508792, 0.0013380677314659, 0.000957224771623517, 0.0010621938734217	0.845753	-0.241691	0.144417	0.840381	ns
Low	Rims1	Q99NE5		Regulating synaptic membrane exocytosis protein 1 [OS=Mus musculus]_x000D_ Isoform 7 of Regulating synaptic membrane exocytosis protein 1 [OS=Mus musculus]	[R].IPESSHPPLESSSSSFESQK.[M]	Rims1 534-553: S545, S547	0.00412224939797433, 0.00580765622242246, 0.00636738344285881, 0.00515879866232551, 0.00686879781022211	0.00447299341133112, 0.00411705536971625, 0.00589308830082974, 0.00270213675336261	0.7584	-0.398969	0.144424	0.840362	ns
Low	Kctd16	Q5DTY9	383348	BTB/POZ domain-containing protein KCTD16 [OS=Mus musculus]	[R].TLTSGSRESNISSK.[K]	Kctd16 367-380: S370	0.00978741050422302, 0.00739125751661176, 0.00588084888775249, 0.0125087456069755, 0.000762586074633573	0.0097947609607072, 0.0140899652654846, 0.00929296058235886, 0.0109738787788912	1.51908	0.603198	0.144531	0.840038	ns
High	Marcks	P26645	17118	Myristoylated alanine-rich C-kinase substrate [OS=Mus musculus]	[K].AEDGAAPSPSSETPK.[K]	Marcks 131-145: S138	0.179220262564647, 0.180318505577207, 0.194760257043994, 0.270476533862148, 0.214094949575477	0.246092420068712, 0.220771199152916, 0.226059250438505, 0.296591186772013	1.19061	0.251704	0.146554	0.834004	ns
Low	Bsn	O88737	12217	Protein bassoon [OS=Mus musculus]	[R].SRGEHSSTLPASTPSYTSGTSPTSLSSLEEDSDSSPSR.[R]	Bsn 985-1022: S1018	0.000258845893827444, 0.000241566648391181, 0.000281865831864033, 0.000217988234808438, 0.000246866425034724	0.000275637636012686, 0.000283674530755047, 0.000262157454723385, 0.000374544447024114	1.19876	0.261547	0.147104	0.832374	ns
Low	Begain	Q68EF6	380785	Brain-enriched guanylate kinase-associated protein [OS=Mus musculus]	[R].YYGGGGGGGAAGGGSPGDKAEGRASPLYATYK.[A]	Begain 449-480: S463, S473	0.020000540847508, 0.0147804149178198, 0.0104694539221981, 0.0220184646515746, 0.00892736299015229	0.0224947193684827, 0.028327566836401, 0.0124034260607706, 0.0337997084587823	1.5917	0.670571	0.148362	0.828676	ns
High	Srcin1	Q9QWI6	56013	SRC kinase signaling inhibitor 1 [OS=Mus musculus]	[K].DSGSSSVFAESPGGK.[A]	Srcin1 578-592: S588	0.0313397858726867, 0.0301983658349483, 0.0168155488128329, 0.0292987845016363, 0.0232358156705007	0.0322164277071258, 0.0377843640772758, 0.0242935670698116, 0.043771617927106	1.31855	0.39895	0.149305	0.825924	ns
High	Arhgap33	Q80YF9	233071	Rho GTPase-activating protein 33 [OS=Mus musculus]	[K].TPASPVER.[R]	Arhgap33 591-598: S594	0.664494387590753, 0.643149206349206, 0.417367535744323, 0.756795558958652, 0.580825508921167	0.678030303030303, 0.719684874499437, 0.687655907476, 1.00810126582278	1.26259	0.336383	0.150114	0.823578	ns
High	Dlgap4	B1AZP2-2		Isoform 2 of Disks large-associated protein 4 [OS=Mus musculus]	[R].ATQQSLGEQSNPR.[R]	Dlgap4 401-413: S/T	0.111083063735086, 0.123613842996596, 0.153138389636982, 0.0631344957965736, 0.132935693555383	0.0814375820175253, 0.0805280183658562, 0.10725961927906, 0.0883594042446998	0.765502	-0.385522	0.150658	0.822007	ns
Low	Arhgap33	Q80YF9	233071	Rho GTPase-activating protein 33 [OS=Mus musculus]	[K].TPASPVER.[R]	Arhgap33 591-598: S594	0.664494387590753, 0.626184126984127, 0.334085174707546, 0.690786115364982, 0.511141427921783	0.657810115543929, 0.711361792341718, 0.59200745836168, 0.870260610573343	1.2521	0.32435	0.150944	0.821185	ns
Low	Dlgap4	B1AZP2-2		Isoform 2 of Disks large-associated protein 4 [OS=Mus musculus]	[R].QNSATESADSIEIYVPEAQTRL.[-]	Dlgap4 968-989: S970, T972	0.0133605679078489, 0.0211940183379716, 0.0199176303604253, 0.0304973477556334, 0.0188602351489112	0.0272813218755732, 0.0259000313054367, 0.0237926285945727, 0.0258629490567964	1.23805	0.308066	0.151381	0.81993	ns
Low	Slc4a10	Q5DTL9	94229	Sodium-driven chloride bicarbonate exchanger [OS=Mus musculus]	[R].DSGLEDGRESPSFDTPSQR.[V]	Slc4a10 80-98: S89	0.740493484298227, 0.671090550583953, 0.628611304954641, 0.915303805749028, 0.446950508583605	0.908438556544539, 0.970164941785252, 0.601109071152909, 1.08197305863708	1.3085	0.387914	0.153306	0.814442	ns
Low	Pkp4	Q68FH0	227937	Plakophilin-4 [OS=Mus musculus]	[R].VGSPLTLTDAQTR.[V]	Pkp4 311-323: S313	0.0125820792038827, 0.0132087981780968, 0.00929410423081309, 0.0134422726118861, 0.0106564679312947	0.0166346410959586, 0.0157197056568661, 0.0103659369168449, 0.0157153625810342	1.2342	0.303576	0.153938	0.812653	ns
Low	Map1a	Q9QYR6	17754	Microtubule-associated protein 1A [OS=Mus musculus]	[R].TEATQGLDYVPSAGTISPTSSLEEDKGFK.[S]	Map1a 879-907: S895, T897	0.000992208116768168, 0.000457641130619636, 0.000101000303000909, 0.00104959096041998, 0.000370242245369339	0.00094698419433078, 0.00101286076897192, 0.000594966208970439, 0.00149544587658662	1.70426	0.769147	0.154143	0.812076	ns
Low	Strn	O55106	268980	Striatin [OS=Mus musculus]	[K].FLESAAADVSDEDEDEDTDGRAK.[S]	Strn 236-258: S245	0.143437241156387, 0.165217974963923, 0.0951111991678637, 0.181005731775984, 0.114083193945543	0.176767846162446, 0.179594951830017, 0.142810118248804, 0.17793394843494	1.2111	0.276318	0.154145	0.812069	ns
Low	Apc	Q61315	11789	Adenomatous polyposis coli protein [OS=Mus musculus]	[R].NDSLSSLDFDDDDVDLSR.[E]	Apc 1857-1874: S1859, S1861	0.0387694419030192, 0.0300404282398742, 0.0433717607262972, 0.0433956906038124, 0.026983323260866	0.0291214388590298, 0.035305502215099, 0.0195782868560812, 0.031529216979247	0.791069	-0.338125	0.155257	0.808948	ns
Low	Cep170b	Q80U49	217882	Centrosomal protein of 170 kDa protein B [OS=Mus musculus]	[R].AGSFTGPSDSETAPAR.[T]	Cep170b 1164-1179: S1166	0.022059096438955, 0.0262451182987556, 0.0329884324761342, 0.00638944616694024, 0.0217920227669984	0.0110653802037649, 0.0102218195532397, 0.0186258420085732, 0.0160335216756496	0.63881	-0.64654	0.155533	0.808177	ns
High	Map2	P20357	17756	Microtubule-associated protein 2 [OS=Mus musculus]	[K].SEVQAHSPSR.[K]	Map2 1479-1488: S1485	0.0113766952542868, 0.0189931664872852, 0.0141788150807899, 0.0244786136664832, 0.00936652673770752	0.0249678350827555, 0.0234649061065908, 0.0171813995804466, 0.0183655823373238	1.33907	0.421229	0.155822	0.807371	ns
High	Map1b	P14873	17755	Microtubule-associated protein 1B [OS=Mus musculus]	[R].ESSPLYSPGFSDSTSAAK.[E]	Map1b 1787-1804: S1789, S1793	0.00640656312222103, 0.0116308482134493, 0.0110250845072872, 0.0129602224971087, 0.0118835930618635	0.0131155086770199, 0.0105756368144221, 0.0161279488920898, 0.0135534845714446	1.23762	0.307573	0.15609	0.806625	ns
Low	Pclo	Q9QYX7	26875	Protein piccolo [OS=Mus musculus]	[K].SPQGLSDTGYSSDGISGSLGEIPSLIPSDEKDLLK.[G]	Pclo 1292-1326: S1303	0.000133843218258608, 0.000121707416049852, 7.75110886324143e-05, 0.000151152972421198, 6.54658588618431e-05	0.000142218433101776, 0.00012039416030669, 0.000264431393779524, 0.000406526726108272	2.12298	1.08609	0.156116	0.806553	ns
Low	Dlgap1	Q9D415	224997	Disks large-associated protein 1 [OS=Mus musculus]	[K].GCSQDDECVSLR.[S]	Dlgap1 507-518: S509, S516	0.0653316957261664, 0.0641387779671629, 0.127105335066947, 0.0518749933473128, 0.0839881395365216	0.0473103210511116, 0.0450578285068466, 0.0733677936743907, 0.0523156587059247	0.69454	-0.525871	0.156319	0.805988	ns
Low	Dmtn	Q9WV69	13829	Dematin [OS=Mus musculus]	[R].HLSAEDFSR.[V]	Dmtn 370-378: S372	0.0527799092128192, 0.0405258557558291, 0.0433695839240786, 0.0557410587074855, 0.049419969154429	0.0566458657379579, 0.0545759253861848, 0.0470776841333822, 0.0632601112472895	1.14519	0.195592	0.156772	0.804732	ns
Low	Kcna2	P63141	16490	Potassium voltage-gated channel subfamily A member 2 [OS=Mus musculus]	[R].ETEGEEQAQYLQVTSCPK.[I]	Kcna2 420-437: S434	0.111410268313063, 0.226467416422739, 0.177501352082207, 0.0722490931076179, 0.231740686171332	0.109464082098062, 0.125557461406518, 0.129121123256021, 0.0633486610765485	0.652166	-0.61669	0.157049	0.803966	ns
High	Map1a	Q9QYR6	17754	Microtubule-associated protein 1A [OS=Mus musculus]	[R].ALGLEESPEEEGK.[A]	Map1a 1600-1612: S1606	0.00671711506936531, 0.00540803873710731, 0.00517401552204657, 0.00523821997868959, 0.00568487929049595	0.00595637749020757, 0.00561920446416434, 0.00675461637242911, 0.00700314476132334	1.12205	0.166132	0.158034	0.801249	ns
High	Map1b	P14873	17755	Microtubule-associated protein 1B [OS=Mus musculus]	[R].SVSPGVTQAVVEEHCASPEEK.[T]	Map1b 1291-1311: S1307	0.0193336324607781, 0.0141106593468363, 0.0137617870512996, 0.0190727482738113, 0.0132435849071398	0.0191383855223651, 0.0181417695631772, 0.0165095043696965, 0.0196602812761667	1.15455	0.207328	0.158711	0.799393	ns
Low	Kbtbd11	Q8BNW9	74901	Kelch repeat and BTB domain-containing protein 11 [OS=Mus musculus]	[R].ASAAEGSEASPPSLR.[S]	Kbtbd11 61-75: S70	4.4773413897281, 5.29812281259943, 4.65947164948454, 3.89719823046134, 3.33465968586387	3.734573716439, 4.05898203592814, 3.92110784725136, 3.09457633661455	0.854374	-0.22706	0.159527	0.797167	ns
Low	Dlgap3	Q6PFD5	242667	Disks large-associated protein 3 [OS=Mus musculus]	[K].ERSLDSVDR.[Q]	Dlgap3 928-936: S930	0.0245905646541188, 0.0242749903688347, 0.0191628450282809, 0.0273420814004901, 0.0223710410892554	0.0224831830638808, 0.0172286111394334, 0.0184186338613712, 0.0232970496970891	0.864473	-0.210107	0.159611	0.796936	ns
Low	Mycbp2	Q7TPH6	105689	E3 ubiquitin-protein ligase MYCBP2 [OS=Mus musculus]	[K].LISGDAEPTPEQEEK.[A]	Mycbp2 3984-3998: T3992	0.195561215208295, 0.146866978075159, 0.129286703058479, 0.160598216853609, 0.140063460629655	0.185324721923215, 0.177217230124511, 0.167234252736111, 0.168535561555288	1.13013	0.176495	0.160158	0.795451	ns
High	Jcad	Q5DTX6	240185	Junctional protein associated with coronary artery disease [OS=Mus musculus]	[K].SADSVEEPDPLK.[V]	Jcad 1245-1256: S	0.0389534110554546, 0.0596245631758533, 0.0586129658010653, 0.0185070386155237, 0.0584272714925981	0.0283825612507214, 0.0241350990658043, 0.038093948829024, 0.0392727387112502	0.693455	-0.528125	0.161029	0.793096	ns
Low	Gprin1	Q3UNH4	26913	G protein-regulated inducer of neurite outgrowth 1 [OS=Mus musculus]	[K].DLAAAAAQKSPSAEAAAPPPGPR.[T]	Gprin1 682-704: S691, S693	0.00413398679956261, 0.00571643021331064, 0.00409768178201636, 0.00600580336055064, 0.00560061421225619	0.00600494136593865, 0.00544966475124482, 0.00588630401829883, 0.00594599742450529	1.13908	0.187869	0.162948	0.787951	ns
High	Slc4a10	Q5DTL9	94229	Sodium-driven chloride bicarbonate exchanger [OS=Mus musculus]	[R].DSGLEDGRESPSFDTPSQR.[V]	Slc4a10 80-98: S89	0.740493484298227, 0.689291672986501, 0.785298906722494, 1.00280909685612, 0.507859928436457	0.936383081487615, 0.981484476067271, 0.698227734272547, 1.25340729001585	1.29823	0.376544	0.164044	0.78504	ns
Low	Cc2d1a	Q8K1A6	212139	Coiled-coil and C2 domain-containing protein 1A [OS=Mus musculus]	[R].LANHDEGSDDEEEETPK.[K]	Cc2d1a 428-444: S435	0.134588250384813, 0.142067270772539, 0.13025050263544, 0.109852918723599, 0.148412142811685	0.120661250923138, 0.110640425970053, 0.11876015418432, 0.132394366197183	0.906639	-0.141399	0.16496	0.782622	ns
Low	Git1	Q68FF6	216963	ARF GTPase-activating protein GIT1 [OS=Mus musculus]	[R].SQSELDDQHDYDSVASDEDTDQEPLPSAGATR.[N]	Git1 382-413: S394, S397; T401	0.0952872475652531, 0.093801061353153, 0.0832813405231962, 0.112393009682305, 0.0727068290502188	0.107606144809019, 0.104609130787141, 0.0921795477931974, 0.140556406006857	1.21579	0.2819	0.165126	0.782183	ns
Low	Rims1	Q99NE5		Regulating synaptic membrane exocytosis protein 1 [OS=Mus musculus]_x000D_ Isoform 7 of Regulating synaptic membrane exocytosis protein 1 [OS=Mus musculus]	[R].SQRISDSDISDYEVDDGIGVVPPVGYR.[A]	Rims1 736-762: S736, S740; S742; S745	0.00114276447171658, 0.00196932680606776, 0.0021619940117432, 0.0020574975209664, 0.0018212396442469	0.0016636823531457, 0.00166805521316738, 0, 0.00110150797589304	0.605448	-0.723925	0.165659	0.780786	ns
Low	Tjp1	P39447	21872	Tight junction protein ZO-1 [OS=Mus musculus]	[K].VQIPVSHPDPEPVSDNEDDSYDEEVHDPR.[A]	Tjp1 112-140: S125, S131	0.0544486933819776, 0.0669148159084904, 0.050628431202907, 0.0600460698294381, 0.0562109119207372	0.0564052348534303, 0.0607565029495989, 0.0750747834194476, 0.0725232380280033	1.14814	0.199297	0.166029	0.779816	ns
High	Dlgap2	Q8BJ42	244310	Disks large-associated protein 2 [OS=Mus musculus]	[R].SDVETATDSDTESRGLR.[E]	Dlgap2 737-753: S745	0.00570895037068693, 0.00859575062321551, 0.0136237516436884, 0.0188588511323887, 0.0107103983745737	0.0134812744021314, 0.0146498894857623, 0.0152879416019434, 0.018393351800554	1.3438	0.426321	0.166106	0.779614	ns
High	Atp2a2	O55143	11938	Sarcoplasmic/endoplasmic reticulum calcium ATPase 2 [OS=Mus musculus]	[R].EFDELSPSAQR.[D]	Atp2a2 656-666: S663	0.0395678934807185, 0.0388267394270123, 0.0570279293456679, 0.0323820400621078, 0.0578792356483017	0.0346357675379502, 0.0255452937708784, 0.0427686680702617, 0.0383771323918312	0.78277	-0.353339	0.167812	0.775178	ns
Low	Cldn11	Q60771	18417	Claudin-11 [OS=Mus musculus]	[R].FYYSSGSSSPTHAK.[S]	Cldn11 190-203: S198	0.132304166917928, 0.105658864217332, 0.0888504036559508, 0.104524711595695, 0.104458059575154	0.10070837326206, 0.12426734649927, 0.138065656365819, 0.167824527277091	1.2385	0.308591	0.17061	0.767996	ns
High	Iqsec1	Q8R0S2	232227	IQ motif and SEC7 domain-containing protein 1 [OS=Mus musculus]	[R].SLGGQQGSPK.[H]	Iqsec1 408-417: S415	0.0464141905794376, 0.0438211848578439, 0.0230853491556367, 0.0573130180157824, 0.0271129495493217	0.06078374713183, 0.0630425986421274, 0.0396507350593284, 0.0465322001378732	1.32751	0.408728	0.17084	0.76741	ns
High	Dlgap1	Q9D415	224997	Disks large-associated protein 1 [OS=Mus musculus]	[K].GCSQDDECVSLR.[S]	Dlgap1 507-518: S	0.0473601611919211, 0.0462716619266742, 0.102965861216793, 0.0416218719065005, 0.0661035372447195	0.0338692020622849, 0.0316202577404189, 0.0616167264494483, 0.0340469749567519	0.661933	-0.595243	0.171698	0.765235	ns
High	Map1b	P14873	17755	Microtubule-associated protein 1B [OS=Mus musculus]	[R].ASLSPMDEPVPDSESPVEK.[V]	Map1b 1370-1388: S1373, S1382	0.00250803556312029, 0.00306908246051226, 0.00495930701125411, 0.00110604822575088, 0.00387784990603772	0.00170194750813149, 0.00200726987484329, 0.0029451604958542, 0.00113249931257758	0.627152	-0.673114	0.172095	0.764231	ns
Low	Grin2b	Q01097	14812	Glutamate receptor ionotropic, NMDA 2B [OS=Mus musculus]	[K].AGNLYDISEDNSLQELDQPAAPVAVSSNASTTK.[Y]	Grin2b 1248-1280: S1255, S1259	0.000469462130530449, 0.000513392346203022, 0.000863186507924052, 0.000438195250578495, 0.000213295997418571	0.000473557880950255, 0.000464484685163596, 0, 0	0.469485	-1.09085	0.172168	0.764048	ns
Low	Map2	P20357	17756	Microtubule-associated protein 2 [OS=Mus musculus]	[K].SGTSTPTTPGSTAITPGTPPSYSSR.[T]	Map2 1592-1616: T1609, S1612; Y1613	0.00528382071072672, 0.00545021915737499, 0.00400215439856373, 0.00795222336751117, 0.00277705165070041	0.00813510429583574, 0.00983698865395985, 0.00449007242369004, 0.0067274767613457	1.43281	0.518842	0.1724	0.763462	ns
Low	Mapt	P10637	17762	Microtubule-associated protein tau [OS=Mus musculus]	[K].SPVVSGDTSPR.[H]	Mapt 688-698: T695, S696	0.182098697405832, 0.135433971114195, 0.113297512005773, 0.154924822008494, 0.130254674224118	0.175854321192757, 0.161206799708646, 0.141345996114828, 0.214873488075853	1.21032	0.275388	0.173876	0.759759	ns
Low	Pclo	Q9QYX7	26875	Protein piccolo [OS=Mus musculus]	[R].SSCSEYSPSIESDPEGFEISPEKIIEVQK.[V]	Pclo 1789-1817: Y1794, S1797; S1800; S1808	0.000781959319849705, 0.000653626457225946, 0.000881201482497, 0.000987105087801033, 0.000512296324109344	0.00098870254692355, 0.000977397098602478, 0.000939437944007561, 0.000755203594684965	1.19908	0.261931	0.173955	0.759563	ns
Low	Map1b	P14873	17755	Microtubule-associated protein 1B [OS=Mus musculus]	[R].ESSPLYSPGFSDSTSAAK.[E]	Map1b 1787-1804: S1789, S1793	0.0188340853362963, 0.0338189278821832, 0.0261223669384686, 0.0351616534835764, 0.0300888394416802	0.036419971885191, 0.0306168187644014, 0.0386994275734937, 0.0311328566168874	1.18789	0.248397	0.174107	0.759184	ns
Low	Ank2	Q8C8R3-2		Isoform 2 of Ankyrin-2 [OS=Mus musculus]	[R].STSSSGRPGTSPTR.[E]	Ank2 3429-3442: T3430, S3439	0.000267488207205691, 0.000247183611425643, 0, 0.000371656861852124, 0.000105929906919637	0.000239849845131861, 0.00030023563135711, 0.000301732242309444, 0.00040904308852467	1.57577	0.656061	0.174151	0.759075	ns
Low	Nefh	P19246	380684	Neurofilament heavy polypeptide [OS=Mus musculus]	[K].AKPLDVKSPEAQTPVQEEAK.[H]	Nefh 827-846: S834	0.00240103844912925, 0.00267971213035015, 0.00252293278825066, 0.00192251354914311, 0.00267910595335809	0.00242459178242891, 0.0021500180132734, 0.00184130798161304, 0.00223494525393892	0.885974	-0.174664	0.176632	0.752931	ns
Low	Pkp4	Q68FH0	227937	Plakophilin-4 [OS=Mus musculus]	[K].GLYPGSSKPSPIYISSYSSPAR.[E]	Pkp4 1081-1102: S1090, S1095	0.0598991258479818, 0.0765026377237741, 0.0553483863610446, 0.0490876138637826, 0.0678824951342272	0.0525157174038767, 0.0533775415926768, 0.0611544763551955, 0.0443720789989447	0.856033	-0.224261	0.176805	0.752505	ns
High	Grin2a	P35436	14811	Glutamate receptor ionotropic, NMDA 2A [OS=Mus musculus]	[R].YLPEEVAHSDISETSSR.[A]	Grin2a 1051-1067: S1059, S1062	0.12241028433292, 0.132916425298857, 0.115268457698889, 0.155608771564497, 0.107323372733306	0.153687825233359, 0.158419083607458, 0.136524788269695, 0.125831896297365	1.13346	0.180737	0.177544	0.750693	ns
Low	Neto1	Q8R4I7	246317	Neuropilin and tolloid-like protein 1 [OS=Mus musculus]	[K].HNYSQDAADACDIDEIEEVPTTSHR.[L]	Neto1 480-504: S483	0.0477316434944355, 0.0560809532816342, 0.0792980642196565, 0.0770654678704998, 0.0827176419999218	0.0468512502607814, 0.0536241546813982, 0.0639407645170703, 0.0613496932515337	0.823017	-0.281006	0.179157	0.746765	ns
High	Dlgap4	B1AZP2-2		Isoform 2 of Disks large-associated protein 4 [OS=Mus musculus]	[R].SGSHLSEDNGPK.[A]	Dlgap4 676-687: S681	0.0202919903562818, 0.0311404497004906, 0.0254853925189221, 0.0411478747420467, 0.0265510425672509	0.0204743964215666, 0.0224720859855995, 0.0264884568651276, 0.0230214276801615	0.79915	-0.323462	0.179972	0.744796	ns
Low	Bsn	O88737	12217	Protein bassoon [OS=Mus musculus]	[R].SQGSFEYQDTQDHDYGGR.[A]	Bsn 1233-1250: S1233, S1236; Y1239	0.0119408694796435, 0.0235417401177072, 0.0162402696316553, 0.0118026160903096, 0.0167077139243293	0.00903923699842433, 0.0072038034636104, 0.00933381667803719, 0.0185576730510544	0.687598	-0.540364	0.18025	0.744124	ns
Low	Map2	P20357	17756	Microtubule-associated protein 2 [OS=Mus musculus]	[K].ETSPETSLIQDEVALK.[L]	Map2 1159-1174: T1160, S1161	0.00602400771308501, 0.00530557954398817, 0.00368330341113106, 0.00546961582875433, 0.00369094664759942	0.00519150496882477, 0.00527393789239562, 0.00608516083426331, 0.00608477456571009	1.17047	0.227084	0.181074	0.742144	ns
Low	Jcad	Q5DTX6	240185	Junctional protein associated with coronary artery disease [OS=Mus musculus]	[K].SADSVEEPDPLK.[V]	Jcad 1245-1256: S1245, S1248	0.12224611019992, 0.179131402888451, 0.130311766534129, 0.05288647810926, 0.166413146815157	0.0796075756780861, 0.0739349142798481, 0.0997563286855286, 0.120602066655133	0.717948	-0.478049	0.187344	0.727361	ns
High	Fmn2	Q9JL04	54418	Formin-2 [OS=Mus musculus]	[K].SIQTSPTEEGR.[I]	Fmn2 720-730: T/S	0.948538438567968, 0.789133664965437, 0.490853919138388, 0.985230488955399, 1.08049123904881	1.06974999012599, 1.07885764710601, 0.898575942121892, 1.06465493959417	1.1969	0.259306	0.188065	0.725692	ns
Low	Srcin1	Q9QWI6	56013	SRC kinase signaling inhibitor 1 [OS=Mus musculus]	[K].DSGSSSVFAESPGGK.[A]	Srcin1 578-592: S588	0.0329599508764311, 0.0309270025839793, 0.0139411685657097, 0.0283803248651718, 0.0216202739042938	0.0326838535555551, 0.0393243235082356, 0.022162354462272, 0.0397678648051224	1.30974	0.389286	0.188719	0.724184	ns
Low	Nefh	P19246	380684	Neurofilament heavy polypeptide [OS=Mus musculus]	[K].SPEAQTPVQEEAK.[H]	Nefh 834-846: T839	0.00764830789316379, 0.00598632297317909, 0.00599615783795467, 0.00648684843792505, 0.00627653032753357	0.00498823731671767, 0.00595523158992819, 0.00676974508984538, 0.00373276247984679	0.82754	-0.273099	0.191627	0.717544	ns
Low	Map2	P20357	17756	Microtubule-associated protein 2 [OS=Mus musculus]	[K].SEVQAHSPSR.[K]	Map2 1479-1488: S1485	0.0113766952542868, 0.0184925999821328, 0.0113493716337522, 0.0223434678488115, 0.00824248202194783	0.0242233846225498, 0.0231932205298573, 0.0147917123473719, 0.0158540738452398	1.35894	0.442479	0.192482	0.715609	ns
Low	Drp2	Q05AA6	13497	Dystrophin-related protein 2 [OS=Mus musculus]	[K].GQTTPDTEVADDVGSK.[S]	Drp2 907-922: T910, T913	0.899781540141999, 1.40531335149864, 2.20753266717909, 0.696130952380952, 1.57773602630343	0.924186704384724, 0.696943420767396, 1.31825726141079, 0.719366061074604	0.673903	-0.569386	0.194254	0.711629	ns
High	Bsn	O88737	12217	Protein bassoon [OS=Mus musculus]	[R].SQGSFEYQDTQDHDYGGR.[A]	Bsn 1233-1250: S/Y	0.00722724070623694, 0.0154006382863568, 0.0113358898307263, 0.00760180918660295, 0.0112420227000535	0.00516925408948273, 0.00393876523707682, 0.00620620823081058, 0.0126553488078085	0.662063	-0.594959	0.195186	0.709552	ns
Low	Dlgap4	B1AZP2-2		Isoform 2 of Disks large-associated protein 4 [OS=Mus musculus]	[R].SGSHLSEDNGPK.[A]	Dlgap4 676-687: S681	0.0202919903562818, 0.0303183467001192, 0.0203996157413101, 0.0375573037131421, 0.023366431168438	0.0198648210077749, 0.0222112073463425, 0.0228043742405832, 0.0198679628390258	0.802945	-0.316627	0.1966	0.706416	ns
High	Git1	Q68FF6	216963	ARF GTPase-activating protein GIT1 [OS=Mus musculus]	[K].SLSSPTDNLELSAR.[S]	Git1 368-381: S371	0.243885655302922, 0.21201035325419, 0.17572084317483, 0.26826280055133, 0.264559654280179	0.275220640108268, 0.244195170896742, 0.243638234557944, 0.28573055172501	1.12585	0.171011	0.199667	0.699693	ns
High	Mapt	P10637	17762	Microtubule-associated protein tau [OS=Mus musculus]	[K].SPVVSGDTSPR.[H]	Mapt 688-698: S/T	0.16209100018141, 0.12326059765083, 0.124719329244636, 0.149286472645516, 0.131592553057793	0.160715913764565, 0.144751098919019, 0.144571551910209, 0.218154205747865	1.20883	0.273611	0.201671	0.695358	ns
Low	Rims1	Q99NE5		Regulating synaptic membrane exocytosis protein 1 [OS=Mus musculus]_x000D_ Isoform 7 of Regulating synaptic membrane exocytosis protein 1 [OS=Mus musculus]	[R].ISDSDISDYEVDDGIGVVPPVGYR.[A]	Rims1 739-762: S740, S742; S745; Y747	0.0120009127029774, 0.01747870433159, 0.0123186996928102, 0.0224658656142985, 0.0161980925249804	0.018743806825096, 0.017234771123751, 0.0187615389512552, 0.0219326301658286	1.19113	0.252329	0.204993	0.688261	ns
High	Pclo	Q9QYX7	26875	Protein piccolo [OS=Mus musculus]	[K].ENPELVDDLSPR.[R]	Pclo 1430-1441: S1439	0.00601381199027385, 0.00689697958807294, 0.00580337212207607, 0.00846256177425524, 0.00736923887452758	0.00764983470425582, 0.00721449287944848, 0.00743032030917884, 0.0084839445609038	1.11368	0.155338	0.206312	0.685475	ns
Low	Bsn	O88737	12217	Protein bassoon [OS=Mus musculus]	[R].SLSDPKPLSPTAEESAKER.[F]	Bsn 2858-2876: S2858, S2860	0.00113552609648264, 0.00179065100377058, 0.00174859623961851, 0.00196266575304518, 0.00156280161848371	0.00181699719673093, 0.00152892228708419, 0.00217738491326633, 0.00257809458487892	1.23493	0.304433	0.207085	0.68385	ns
Low	Clasp2	Q8BRT1	76499	CLIP-associating protein 2 [OS=Mus musculus]	[R].AQTGSAGADPTADVSGQS.[-]	Clasp2 1269-1286: S1273	0.0095708775313404, 0.014445646653565, 0.0228222522705421, 0.00677534208321698, 0.0166601707566387	0.00753191613109605, 0.00805936350034373, 0.0138519131673341, 0.00891651568491704	0.682321	-0.551477	0.207651	0.682666	ns
Low	Dlg4	Q62108	13385	Disks large homolog 4 [OS=Mus musculus]	[K].FIEAGQYNSHLYGTSVQSVR.[E]	Dlg4 598-617: S606	0.000204257704852744, 0.000202859021278989, 0.00012407775760059, 0.000261881966510916, 0.000216219555514371	0.000354472455246731, 0.00022108664309306, 0.000257856883745301, 0.0007525499348238	1.9642	0.973941	0.208845	0.680177	ns
Low	Dync1li2	Q6PDL0	234663	Cytoplasmic dynein 1 light intermediate chain 2 [OS=Mus musculus]	[K].EFQDYIEPEEGCQGSPQRR.[G]	Dync1li2 180-198: S194	0.512163634163069, 0.534205488194001, 0.419331217964364, 0.408462389380531, 0.53064441710243	0.39157734762438, 0.403105590062112, 0.382432971737474, 0.515217146714672	0.879662	-0.18498	0.209131	0.679582	ns
High	Cep170b	Q80U49	217882	Centrosomal protein of 170 kDa protein B [OS=Mus musculus]	[K].HEDGTQSDSEDPLAK.[T]	Cep170b 354-368: S/T	0.0190073612800792, 0.0148613096159273, 0.0254827575484312, 0.0177639978114171, 0.0181600189724987	0.0118172091723134, 0.016477156964319, 0.016426209430496, 0.0188450870879673	0.833972	-0.261929	0.20915	0.679543	ns
Low	Map1b	P14873	17755	Microtubule-associated protein 1B [OS=Mus musculus]	[R].SVSPGVTQAVVEEHCASPEEK.[T]	Map1b 1291-1311: S1307	0.0307678541425396, 0.0239643251953308, 0.0194661497339639, 0.0292480993453687, 0.0213434210285581	0.0307309495176513, 0.0296846219034745, 0.0239521684292229, 0.030447764440143	1.15009	0.201745	0.211387	0.674922	ns
Low	Tnik	P83510	665113	Traf2 and NCK-interacting protein kinase [OS=Mus musculus]	[R].QNSDPTSENPPLPTR.[I]	Tnik 609-623: S611, T614	0.617878478799359, 0.714517876489707, 1.1566534914361, 0.529366968110424, 0.84261186264308	0.530371485943775, 0.540590405904059, 0.806559766763848, 0.484527053328143	0.764708	-0.387018	0.211777	0.67412	ns
High	Mycbp2	Q7TPH6	105689	E3 ubiquitin-protein ligase MYCBP2 [OS=Mus musculus]	[K].QVSTENDSTLVHR.[F]	Mycbp2 1619-1631: T1622	0.305863804499424, 0.323317762908724, 0.303262203881213, 0.300143802128271, 0.287800706618359	0.27108001435235, 0.276745779103034, 0.306886422128058, 0.301617957156652	0.950687	-0.0729583	0.212271	0.67311	ns
Low	Igsf9b	E9PZ19	235086	Protein turtle homolog B [OS=Mus musculus]	[R].TGSPELAAR.[A]	Igsf9b 1213-1221: S1215	0.511061327359283, 0.337989818870605, 0.373559217142415, 0.685940892374496, 0.254892397732122	0.572686875099191, 0.592682835401282, 0.405504908835905, 0.682512884307802	1.30197	0.380694	0.212722	0.672187	ns
High	Ank2	Q8C8R3-2		Isoform 2 of Ankyrin-2 [OS=Mus musculus]	[KQ].SDSNASFLR.[A]	Ank2 25-33: S27	0.0129906015932481, 0.0104096541750817, 0.00915175928567666, 0.0129800701296359, 0.0107166576995769	0.0134473514814791, 0.0130812485870607, 0.0103436805049551, 0.0147807269082974	1.14787	0.19896	0.212962	0.671698	ns
Low	Map1b	P14873	17755	Microtubule-associated protein 1B [OS=Mus musculus]	[K].TTRTPEEGGYSYEISEK.[T]	Map1b 1942-1958: T1942, T1943; T1945	0.00282797747145468, 0.00295104082741564, 0.00349142171310622, 0.0049369837801539, 0.00212319034397078	0.00438770023277471, 0.00418963307442867, 0.00385007201976252, 0.00351556370968869	1.22033	0.287269	0.213776	0.670041	ns
High	Sipa1l3	G3X9J0	74206	Signal-induced proliferation-associated 1-like protein 3 [OS=Mus musculus]	[R].TLSDESLCSGR.[R]	Sipa1l3 1536-1546: S1538	7.46549560853199, 5.65412667946257, 4.59610274579274, 7.09504550050556, 4.81946169772257	5.34856630824373, 6.26490066225166, 3.95190839694657, 3.14782876501386	0.789447	-0.341085	0.216517	0.664508	ns
Low	Shank2	Q80Z38	210274	SH3 and multiple ankyrin repeat domains protein 2 [OS=Mus musculus]	[R].ELDRFSLDSEDVYSR.[S]	Shank2 581-595: S586	0.0075502788711271, 0.0171870334360229, 0.0135730502034637, 0.00835656938559513, 0.0152950653998589	0.00665406733107071, 0.00497192640472617, 0.00848016014727111, 0.0142882455289323	0.693861	-0.527282	0.216572	0.664399	ns
Low	Ppfia3	P60469	76787	Liprin-alpha-3 [OS=Mus musculus]	[R].GEGPAVPGDTPPPTPR.[S]	Ppfia3 705-720: T714	0.0113767183585021, 0.0143764833860759, 0.0210567122712368, 0.00921259224368033, 0.0139698698625612	0.0107691377218667, 0.0107985025664776, 0.0125204769476631, 0.0101236944355327	0.789583	-0.340838	0.218391	0.660765	ns
High	Cep170b	Q80U49	217882	Centrosomal protein of 170 kDa protein B [OS=Mus musculus]	[R].AGSFTGPSDSETAPAR.[T]	Cep170b 1164-1179: S1166	0.0153164113244118, 0.0189988074538685, 0.0285029074287136, 0.0048088029667457, 0.016469182865023	0.00836650698333446, 0.00785493512742595, 0.0151083894672382, 0.0128745813861343	0.657052	-0.605921	0.220745	0.656109	ns
High	Igsf9b	E9PZ19	235086	Protein turtle homolog B [OS=Mus musculus]	[R].TGSPELAAR.[A]	Igsf9b 1213-1221: S1215	0.511061327359283, 0.347144942977783, 0.466697609654212, 0.751517568345961, 0.289703103090898	0.590303126487859, 0.599617648161337, 0.471072931276297, 0.79065221254665	1.29518	0.373153	0.220763	0.656074	ns
Low	Dync1li1	Q8R1Q8	235661	Cytoplasmic dynein 1 light intermediate chain 1 [OS=Mus musculus]	[R].KPASVSPTTPTSPTEGEAS.[-]	Dync1li1 505-523: T515, S516	0.0130751626584602, 0.0125900230670353, 0.0190102079693104, 0.00993082054519999, 0.0183390241215993	0.0121917821155717, 0.0102725602669366, 0.0112207390210873, 0.0140805774698888	0.818519	-0.288912	0.223782	0.650175	ns
Low	Grin2a	P35436	14811	Glutamate receptor ionotropic, NMDA 2A [OS=Mus musculus]	[R].YLPEEVAHSDISETSSR.[A]	Grin2a 1051-1067: S1059, S1062	0.200013901921941, 0.205977144662699, 0.176821719485558, 0.232580211119832, 0.157907197818951	0.237155151485298, 0.252361739444624, 0.200915653480687, 0.191150918282376	1.13221	0.17914	0.228335	0.641427	ns
High	Dlgap3	Q6PFD5	242667	Disks large-associated protein 3 [OS=Mus musculus]	[K].ERSLDSVDR.[Q]	Dlgap3 928-936: S930	0.02058176484967, 0.0208612154641999, 0.0193178314302635, 0.0249439818943487, 0.0220380485967225	0.0196066284652315, 0.0144716577138349, 0.0180163088809151, 0.0230302582541168	0.871576	-0.198302	0.231993	0.634525	ns
Low	Begain	Q68EF6	380785	Brain-enriched guanylate kinase-associated protein [OS=Mus musculus]	[R].YYGGGGGGGAAGGGSPGDKAEGR.[A]	Begain 449-471: S463	0.0115362773466021, 0.0089087946659859, 0.0116846110170706, 0.0175793600607057, 0.00666439286893722	0.0159523895178822, 0.0158070953065, 0.00945375558462716, 0.0169475362042423	1.28963	0.366959	0.234047	0.630697	ns
High	Strn	O55106	268980	Striatin [OS=Mus musculus]	[K].FLESAAADVSDEDEDEDTDGRAK.[S]	Strn 236-258: S245	0.0363037637123982, 0.041967312145518, 0.0222695527267324, 0.0502865887992146, 0.032150593654885	0.0471239309072614, 0.0460573615458638, 0.0460081533436305, 0.0357276307090914	1.19493	0.256931	0.234086	0.630624	ns
Low	Iqsec2	Q5DU25	245666	IQ motif and SEC7 domain-containing protein 2 [OS=Mus musculus]	[R].GASRSSSPGAGGGHSTSTSTSPATTLQR.[N]	Iqsec2 208-235: S210, S212; S213; S214	0.00278437984802979, 0.00494550563018875, 0.0118183359119449, 0.0040818378983454, 0.0055165729653949	0.00358442471653336, 0.00297484853667511, 0.00330299373253592, 0.00465655114307423	0.622663	-0.683477	0.236719	0.625768	ns
Low	Pclo	Q9QYX7	26875	Protein piccolo [OS=Mus musculus]	[K].IVDSGVQTDDEETADR.[T]	Pclo 3369-3384: T3376	0.00906984631964217, 0.00894193539200806, 0.00607098023813658, 0.00574220920694005, 0.00808208933768987	0.00591970005942834, 0.00674648177741121, 0.00745373560817, 0.00606213916151365	0.863363	-0.21196	0.239312	0.621035	ns
Low	Cacnb2	Q8CC27	12296	Voltage-dependent L-type calcium channel subunit beta-2 [OS=Mus musculus]	[RG].SDGSTSSDTTSNSFVR.[Q]	Cacnb2 51-66: S54, T55	1.57802964254577, 2.1547901821061, 2.6165725047081, 1.50368622825125, 4.10097232610322	1.80438285530132, 1.41044423440454, 2.23169164882227, 1.39895387541607	0.715811	-0.482349	0.2394	0.620877	ns
High	Dmtn	Q9WV69	13829	Dematin [OS=Mus musculus]	[R].HLSAEDFSR.[V]	Dmtn 370-378: S372	0.0431992083013618, 0.0341003047412062, 0.0446644430057121, 0.0505096262740657, 0.0430401088216417	0.0475983912846794, 0.0461434514188813, 0.0426071821179919, 0.0569718110681625	1.12128	0.165146	0.24012	0.619572	ns
Low	Ablim3	Q69ZX8	319713	Actin-binding LIM protein 3 [OS=Mus musculus]	[R].YTSDEMLER.[C]	Ablim3 335-343: S337	0.0632308176760785, 0.077780658542909, 0.0875842155919153, 0.0560594742645751, 0.0604648470288576	0.0570395773472982, 0.0574237882886176, 0.0661390616167326, 0.062091416068522	0.87902	-0.186033	0.240861	0.618233	ns
Low	Pkp4	Q68FH0	227937	Plakophilin-4 [OS=Mus musculus]	[R].SAVSPDLHITPIYEGR.[T]	Pkp4 402-417: S405	0.00517285914324945, 0.00673412320908645, 0.00757212909111643, 0.00647614099922664, 0.00632692318604559	0.00690259873514542, 0.00629705591340074, 0.00385735742569751, 0.00425146992311171	0.825087	-0.277382	0.243274	0.613904	ns
Low	Ablim2	Q8BL65-4		Isoform 4 of Actin-binding LIM protein 2 [OS=Mus musculus]	[K].GDADTRTNSPDLDSQSLSLSSGTDQEPLQR.[M]	Ablim2 513-542: S521	0.0844806007509387, 0.265219183729559, 0.198652826855124, 0.173333333333333, 0.228605625374028	0.156567080045096, 0.151125846111341, 0.180217199882595, 0.0836909871244635	0.751876	-0.411433	0.243963	0.612676	ns
Low	Map1b	P14873	17755	Microtubule-associated protein 1B [OS=Mus musculus]	[K].GSAESPDEGITTTEGEGECEQTPEELEPVEK.[Q]	Map1b 884-914: S888, T894	0.00111303734307879, 0.00107174308144873, 0.00149301039212541, 0.00063422209770239, 0.000977521364766192	0.000628640878420854, 0.000753601669689945, 0.00118851266129815, 0.000716162116732872	0.77675	-0.364477	0.244608	0.611529	ns
High	Shank2	Q80Z38	210274	SH3 and multiple ankyrin repeat domains protein 2 [OS=Mus musculus]	[R].ELDRFSLDSEDVYSR.[S]	Shank2 581-595: S586	0.00268840563385117, 0.00666826891564159, 0.00537472212297353, 0.00291206500728617, 0.00531488759068457	0.00245832261490843, 0.00173105555522336, 0.0030052762087749, 0.00548117896180022	0.690154	-0.53501	0.246507	0.608171	ns
Low	Skt	A2AQ25	208618	Sickle tail protein [OS=Mus musculus]	[R].NVYYELNDVR.[N-]	Skt 242-251: Y244	0.00460991111405536, 0.00370278175368722, 0.00375695866624362, 0.00502277032815869, 0.003978347795705	0.00506689824937434, 0.00439109622560714, 0.00404331165772069, 0.00612223986884574	1.16415	0.219271	0.247011	0.607284	ns
Low	Shank1	D3YZU1	243961	SH3 and multiple ankyrin repeat domains protein 1 [OS=Mus musculus]	[R].DGPAGGTGGSGGPGGSLGSR.[G]	Shank1 525-544: S540	0.00729586132520703, 0.00759351604896083, 0.00574599406182573, 0.0123884006569292, 0.00569018881695433	0.0106244786764312, 0.0103386021983332, 0.00636088261159531, 0.0130128622133963	1.3024	0.381172	0.247415	0.606574	ns
Low	Ablim2	Q8BL65-4		Isoform 4 of Actin-binding LIM protein 2 [OS=Mus musculus]	[K].ETRTSSESIVSVPASSTSGSPSR.[V]	Ablim2 275-297: T276, S296	0.523904881101377, 0.701662773120792, 0.696113074204947, 0.475897435897436, 0.514362657091562	0.641206313416009, 0.625224478519133, 0.75183445846786, 0.606700047687172	1.12681	0.172245	0.247429	0.606549	ns
Low	Fmn2	Q9JL04	54418	Formin-2 [OS=Mus musculus]	[K].SIQTSPTEEGR.[I]	Fmn2 720-730: T723, S724	1.24184611300972, 1.03947283416241, 0.618856312505342, 1.21275903575263, 1.25625782227785	1.3545163711047, 1.39805864185151, 1.03644855533678, 1.24101114491997	1.17104	0.227791	0.247461	0.606494	ns
High	Syngap1	F6SEU4	240057	Ras/Rap GTPase-activating protein SynGAP [OS=Mus musculus]	[K].EGSIGGSGGSGGGGGGGLKPSITK.[Q]	Syngap1 1109-1132: S	0.00172236456919584, 0.00164902845751967, 0.00194477165884839, 0.00109495716514166, 0.00135289025715989	0.00161124852879163, 0.00217754890880214, 0.00162670522976948, 0.0038998815742768	1.49977	0.584741	0.24852	0.604639	ns
Low	Tnks1bp1	P58871	228140	182 kDa tankyrase-1-binding protein [OS=Mus musculus]	[R].VPSSDEEVVEEPQSR.[R]	Tnks1bp1 1609-1623: S1611, S1612	0.222801759370986, 0.297973503208235, 0.488440344992813, 0.22085114652157, 0.332337045528988	0.23523930953315, 0.241035856573705, 0.285979190275059, 0.219567374479063	0.785506	-0.348306	0.249903	0.602229	ns
Low	Camk2a	P11798	12322	Calcium/calmodulin-dependent protein kinase type II subunit alpha [OS=Mus musculus]	[KM].ESSESTNTTIEDEDTK.[V]	Camk2a 329-344: S330, S331; S333; T334; T336; T337	0.00641186958612883, 0.00488247926852111, 0.00517730837382643, 0.00337693467439367, 0.00566382460414129	0.00387354386153643, 0.00374220953022214, 0.00497882379339252, 0.00481469989229129	0.852981	-0.229415	0.25086	0.600569	ns
High	Csnk1e	Q9JMK2	27373	Casein kinase I isoform epsilon [OS=Mus musculus]	[R].IQQTGNTSPR.[A]	Csnk1e 356-365: S363	0.0754233383250777, 0.0835403760401862, 0.0455149641113179, 0.145251975261149, 0.0759708001213999	0.114862098961265, 0.109372781370613, 0.095334196813157, 0.10994016084156	1.26118	0.334775	0.251235	0.599921	ns
High	Mapt	P10637	17762	Microtubule-associated protein tau [OS=Mus musculus]	[R].SGYSSPGSPGTPGSR.[S]	Mapt 487-501: S/Y/T	0.224797947858934, 0.150595110129576, 0.154797585377179, 0.275597989008244, 0.148763854045532	0.246969583389893, 0.268391718879664, 0.150074681631772, 0.324954784980802	1.29693	0.375101	0.252451	0.597823	ns
Low	Syngap1	F6SEU4	240057	Ras/Rap GTPase-activating protein SynGAP [OS=Mus musculus]	[R].LPSPTKEKPPPPPPGGGK.[D]	Syngap1 786-803: T790	0.0010305785643716, 0.00114921983225082, 0.00138932871474109, 0.0010363137056467, 0.00110126128254489	0.00116717612610817, 0.000925809503806847, 0.000530523735842746, 0.00110729621823002	0.817198	-0.291242	0.252993	0.596892	ns
High	Tjp1	P39447	21872	Tight junction protein ZO-1 [OS=Mus musculus]	[K].VQIPVSHPDPEPVSDNEDDSYDEEVHDPR.[A]	Tjp1 112-140: S125, S131	0.0189779678177847, 0.0249599801066161, 0.0283069324062859, 0.0226035492748747, 0.017936623928785	0.0219776803755168, 0.0215406700711044, 0.0369158152363933, 0.0320184727615014	1.24632	0.31767	0.254616	0.594114	ns
High	Cldn11	Q60771	18417	Claudin-11 [OS=Mus musculus]	[R].FYYSSGSSSPTHAK.[S]	Cldn11 190-203: S198	0.117185413633583, 0.0971045728701987, 0.0999723433116909, 0.102653980971457, 0.102644201700996	0.0908567773415672, 0.110763822195836, 0.142695102810641, 0.172940165974056	1.24446	0.315514	0.254795	0.593809	ns
Low	Iqsec1	Q8R0S2	232227	IQ motif and SEC7 domain-containing protein 1 [OS=Mus musculus]	[R].SLGGQQGSPK.[H]	Iqsec1 408-417: S415	0.0495074559171663, 0.0454582076980358, 0.0194553476342614, 0.0573487517990967, 0.0252855499960863	0.0623787643837655, 0.0662126540399983, 0.0364256702387187, 0.0431287571648259	1.32035	0.400922	0.259436	0.58597	ns
Low	Map1b	P14873	17755	Microtubule-associated protein 1B [OS=Mus musculus]	[K].GSAESPDEGITTTEGEGECEQTPEELEPVEK.[Q]	Map1b 884-914: S885, S888; T905	0.0104692459864028, 0.010305221937007, 0.0108955936383262, 0.00675625754830366, 0.0110384988338571	0.0070315435655232, 0.00724816327102346, 0.0111863856527677, 0.00791429046354797	0.843539	-0.245474	0.260232	0.584639	ns
Low	Pkp4	Q68FH0	227937	Plakophilin-4 [OS=Mus musculus]	[R].VASPSQGQVGSSSPK.[R]	Pkp4 324-338: S328, S334	0.0108487295566703, 0.0122574879644844, 0.0216045159083134, 0.0121257918071208, 0.0124609177726961	0.0105964218420611, 0.011191853798219, 0.0128294114969733, 0.0103965023368008	0.811974	-0.300494	0.260442	0.584289	ns
High	Mapt	P10637	17762	Microtubule-associated protein tau [OS=Mus musculus]	[R].SGYSSPGSPGTPGSR.[S]	Mapt 487-501: S	0.165581877953216, 0.105695565501202, 0.098402111488354, 0.226839635898076, 0.0984032949044474	0.195861250174744, 0.195636575793704, 0.111810058277574, 0.225019077433349	1.31009	0.389662	0.260621	0.583991	ns
High	Elfn2	Q68FM6	207393	Protein phosphatase 1 regulatory subunit 29 [OS=Mus musculus]	[R].DSTYSQLSPR.[H]	Elfn2 743-752: S750	0.893598086656655, 0.928427347587745, 0.643991313421891, 0.904613667733694, 0.598815692079941	1.16500190621426, 1.30672368110391, 0.66973506387536, 0.859590636986056	1.25995	0.33337	0.262546	0.580794	ns
Low	Ank2	Q8C8R3-2		Isoform 2 of Ankyrin-2 [OS=Mus musculus]	[R].GSPIVQEPEEASEPKEESSPR.[K]	Ank2 3791-3811: S3802, S3808; S3809	0.0142657105149369, 0.0177615396056927, 0.019566279840624, 0.0136272656994129, 0.0200148400409136	0.0148948231341332, 0.0135856623189092, 0.0169937593792595, 0.0152979992965096	0.891239	-0.166116	0.262941	0.580141	ns
Low	Map1b	P14873	17755	Microtubule-associated protein 1B [OS=Mus musculus]	[R].ASLSPMDEPVPDSESPVEK.[V]	Map1b 1370-1388: S1373, S1382	0.00859530052330136, 0.0109628824642596, 0.0152470666452781, 0.00484188704116738, 0.0125265616600787	0.00594758200566984, 0.00738193457112641, 0.0120586457299371, 0.0047335053572344	0.721668	-0.470593	0.263115	0.579855	ns
Low	Skt	A2AQ25	208618	Sickle tail protein [OS=Mus musculus]	[K].DDSRNVYYELNDVR.[N-]	Skt 238-251: Y244	0.00224065840285869, 0.00207611619336058, 0.00265907583143442, 0.00350765514670457, 0.00203221499619382	0.00322532299423302, 0.00243355049856243, 0.00283402762064092, 0.00311491367385624	1.15932	0.213283	0.26405	0.578315	ns
Low	Pclo	Q9QYX7	26875	Protein piccolo [OS=Mus musculus]	[K].GAHAHSGPTSAGSSSVPSPGQPGSPSVSK.[K]	Pclo 4575-4603: S4592, S4598	0.000405308757409009, 0.000605146901529208, 0.00115313982697273, 0.00048673662737224, 0.000480429345192468	0.000464580214799136, 0.000539569321261812, 0.000510695745238317, 0.000239813954858178	0.700572	-0.513395	0.264338	0.57784	ns
High	Gabbr1	Q9WV18	54393	Gamma-aminobutyric acid type B receptor subunit 1 [OS=Mus musculus]	[K].TGSSTNNNEEEKSR.[L]	Gabbr1 875-888: S877	0.0595789597138333, 0.0258045060957222, 0.0230900613950053, 0.059331565839158, 0.0245952982167675	0.0475241728357758, 0.0603677242685664, 0.0381089111609861, 0.0560001157625132	1.31237	0.392178	0.268361	0.571281	ns
High	Kctd16	Q5DTY9	383348	BTB/POZ domain-containing protein KCTD16 [OS=Mus musculus]	[K].LLAPEDVKQSPDEFCHSDFEDASQGSDTR.[I]	Kctd16 121-149: S130, S137	0.0196933024153281, 0.0274033658078199, 0.0329792426954278, 0.026703927333611, 0.0263001411692079	0.0221570411778088, 0.0261226520711531, 0.0247382052539646, 0.0220060165667436	0.892545	-0.164003	0.270109	0.568461	ns
High	Ctnnd2	O35927	18163	Catenin delta-2 [OS=Mus musculus]	[R].SASAPASPR.[E]	Ctnnd2 1092-1100: S	0.315072058815717, 0.197930530853582, 0.136307750104593, 0.278257143877272, 0.136579599316734	0.324647103193133, 0.330372949885772, 0.16096538046806, 0.293479256095525	1.30323	0.382094	0.271871	0.565637	ns
High	Cacna1b	O55017	12287	Voltage-dependent N-type calcium channel subunit alpha-1B [OS=Mus musculus]	[R].IGSDPYLGQR.[L]	Cacna1b 2242-2251: S2244	0.123342594287045, 0.154520213773291, 0.0541795798528541, 0.214304194560331, 0.0990864848699057	0.15500850271277, 0.182010324704474, 0.152692670280462, 0.164706092677346	1.2674	0.341872	0.273794	0.562576	ns
Low	Csnk1e	Q9JMK2	27373	Casein kinase I isoform epsilon [OS=Mus musculus]	[R].IQQTGNTSPR.[A]	Csnk1e 356-365: S363	0.0754233383250777, 0.0813379479445813, 0.0364203663024164, 0.132571834403575, 0.0668498314777247	0.111433761449112, 0.108107759232725, 0.0820657248712311, 0.0949041430041545	1.26244	0.336218	0.274854	0.560898	ns
Low	Smarcc2	Q6PDG5	68094	SWI/SNF complex subunit SMARCC2 [OS=Mus musculus]	[K].TLTDEVNSPDSDRR.[D]	Smarcc2 276-289: S283	0.3341302207847, 0.292838268175351, 0.345541184479238, 0.44306889001179, 0.432154848903812	0.365855747815659, 0.270421129061536, 0.271261588069327, 0.376646512632261	0.868757	-0.202976	0.278265	0.555542	ns
Low	Srcin1	Q9QWI6	56013	SRC kinase signaling inhibitor 1 [OS=Mus musculus]	[K].LADVSAPSGGPPPPHSPYSGPPSRGSPVR.[Q]	Srcin1 544-572: S559, S562; S566; S569	0.000513778317448617, 0.000531179344315245, 0.000376979495993267, 0.000595947092362451, 0.000510740172544949	0.000585566447482835, 0.000490505596527945, 0, 0.000248251728839316	0.654666	-0.611169	0.278604	0.555013	ns
Low	Sorbs2	Q3UTJ2-2		Isoform 2 of Sorbin and SH3 domain-containing protein 2 [OS=Mus musculus]_x000D_ Isoform 5 of Sorbin and SH3 domain-containing protein 2 [OS=Mus musculus]	[K].GAEDYPDPPLPHSYSSDR.[I]	Sorbs2 1198-1215: S1210, Y1211; S1212	0.0131267071167962, 0.0168583337366307, 0.0221601829262352, 0.0231464168323263, 0.0197586953545466	0.0152958265867212, 0.0136293721159979, 0.0218548448002417, 0.011910283948591	0.824436	-0.278521	0.282061	0.549657	ns
Low	Rgs20	Q9QZB1	58175	Regulator of G-protein signaling 20 [OS=Mus musculus]	[R].ARASPSASPADPGLPEGSER.[T]	Rgs20 10-29: S13	0.161802138129985, 0.293027791321307, 0.291666666666667, 0.149208789800756, 0.185782519694808	0.20643153526971, 0.200758807588076, 0.144012171267116, 0.14469686963413	0.804331	-0.314139	0.283604	0.547287	ns
Low	Mast3	Q3U214	546071	Microtubule-associated serine/threonine-protein kinase 3 [OS=Mus musculus]	[K].DPLEEIQPLNDLDESQPPAPGSPESR.[G]	Mast3 349-374: S370, S373	0.00781612909740876, 0.00689908256880734, 0.00516134823392128, 0.0028402931355969, 0.00781334780249593	0.00639969981864043, 0.00599199367653433, 0, 0.00377210874849814	0.661796	-0.595542	0.286899	0.542271	ns
Low	Mapt	P10637	17762	Microtubule-associated protein tau [OS=Mus musculus]	[R].SGYSSPGSPGTPGSR.[S]	Mapt 487-501: S490, S491; S494	0.204451165858232, 0.127396564191764, 0.103341112712551, 0.257000608918311, 0.107738221177938	0.232732754027218, 0.237957188361786, 0.121519533779409, 0.239552476461151	1.29975	0.378229	0.289824	0.537865	ns
Low	Agap2	Q3UHD9	216439	Arf-GAP with GTPase, ANK repeat and PH domain-containing protein 2 [OS=Mus musculus]	[R].ALSTDCTPSGDLSPLSR.[E]	Agap2 800-816: S802, T803	0.00850351815894462, 0.0177258034939032, 0.0240096242648131, 0.0039124572992883, 0.0123812443994419	0.00856258849923684, 0.00455222840479024, 0.0111598746081505, 0.0110147739992791	0.66301	-0.592897	0.290886	0.536277	ns
Low	Gigyf1	Q99MR1	57330	GRB10-interacting GYF protein 1 [OS=Mus musculus]	[R].STSPDGGPR.[S]	Gigyf1 226-234: T227, S228	0.912510936132983, 0.762909589981129, 0.404552387656928, 1.35004760393526, 0.404817942683096	1.07654650645305, 1.31748369450873, 0.593713889530853, 1.15509195717815	1.35039	0.433381	0.291136	0.535905	ns
Low	Rims1	Q99NE5	116837	Regulating synaptic membrane exocytosis protein 1 [OS=Mus musculus]	[R].RASQSSLESSSGPPCIR.[S]	Rims1 1446-1462: S1450, S1451	0.00417882189657416, 0.00759677104718024, 0.00846910603880702, 0.00315750595168795, 0.00873079546770893	0.00286146411000817, 0.00396950356013726, 0.00663582539312013, 0.00570546709388348	0.745817	-0.423107	0.292234	0.534269	ns
High	Kiaa1549	Q68FD9	330286	UPF0606 protein KIAA1549 [OS=Mus musculus]	[R].VSRTSEASR.[R]	Kiaa1549 1461-1469: S1465	0.0261123671817053, 0.0309060866492772, 0.0301948417614596, 0.0496653076855568, 0.0243384782627451	0.0366132067361423, 0.0420542939765518, 0.0317554557124519, 0.042438847697687	1.18522	0.245151	0.292562	0.533782	ns
Low	Camk2a	P11798	12322	Calcium/calmodulin-dependent protein kinase type II subunit alpha [OS=Mus musculus]	[K].KNDGVKESSESTNTTIEDEDTK.[V]	Camk2a 323-344: S330, S331; S333	0.00115261104660484, 0.00105466392328203, 0.00120644738300398, 0.000766717870034658, 0.000723980213278978	0.00100536537635548, 0.000954305964102938, 0.001185805241228, 0.00157845393759873	1.204	0.267833	0.293713	0.532077	ns
High	Ank2	Q8C8R3-2		Isoform 2 of Ankyrin-2 [OS=Mus musculus]	[KQ].SDSNASFLR.[A]	Ank2 25-33: S27, S30	0.0918328733681379, 0.0729823583981814, 0.0563084079245702, 0.114399369098746, 0.0681764880934785	0.0951637504635702, 0.0980662502088693, 0.0754295694605077, 0.111637992091834	1.17754	0.235775	0.294379	0.531093	ns
Low	Iqsec2	Q5DU25	245666	IQ motif and SEC7 domain-containing protein 2 [OS=Mus musculus]	[R].HSWDSPAFNNDVVQR.[R]	Iqsec2 730-744: S734	0.000495225453914555, 0.000439295434187481, 0.00138127026373967, 0.00101007450939238, 0.000944165486459808	0.000648677155664938, 0.000564910262190919, 0.000979231494532943, 0	0.641921	-0.639532	0.294919	0.530298	ns
High	Pde4d	Q01063	238871	cAMP-specific 3',5'-cyclic phosphodiesterase 4D [OS=Mus musculus]	[R].SDSDYDLSPK.[S]	Pde4d 134-143: S	1.34781682187227, 1.27328321771289, 1.10093059863883, 2.13567060741949, 1.21516348951322	1.75923339540658, 1.57711812833863, 1.41245117067538, 1.87686043632562	1.17097	0.227698	0.295049	0.530105	ns
Low	Kiaa1549	Q68FD9	330286	UPF0606 protein KIAA1549 [OS=Mus musculus]	[R].VSRTSEASR.[R]	Kiaa1549 1461-1469: S1465	0.0261123671817053, 0.030085111247363, 0.0241693884446447, 0.0453330567500937, 0.0214137196200402	0.0355242671149786, 0.0415723284538994, 0.0273427471116816, 0.0366359395906178	1.19869	0.261462	0.295136	0.529977	ns
Low	Ank2	Q8C8R3-2		Isoform 2 of Ankyrin-2 [OS=Mus musculus]	[K].TQDQQEYYVTTPGAEVEDPQK.[A]	Ank2 3736-3756: T3746	0.00518730800359072, 0.00481427698148831, 0.00389729541676599, 0.00742261001065996, 0.00357944545940076	0.00599132108014186, 0.00668068957690902, 0.00429207880547946, 0.00711183216818833	1.20859	0.273319	0.295298	0.52974	ns
Low	Apc	Q61315	11789	Adenomatous polyposis coli protein [OS=Mus musculus]	[K].YSDEQLNSGRQSPSQNER.[W]	Apc 1029-1046: S1040	0.0892693765520847, 0.110634873100247, 0.118625945294426, 0.156330978666004, 0.0910115479476667	0.123739768855166, 0.131469525379137, 0.118328571678965, 0.139547829065685	1.13339	0.18065	0.297585	0.526388	ns
High	Mapt	P10637	17762	Microtubule-associated protein tau [OS=Mus musculus]	[K].TDHGAEIVYKSPVVSGDTSPR.[H]	Mapt 678-698: S688, S692	0.01153905493682, 0.0137637539820587, 0.0157195724758729, 0.0153224925056208, 0.0121140871800664	0.0127862003853486, 0.0126470812058575, 0.0138087632203756, 0.0108756391691252	0.915105	-0.127992	0.298288	0.525364	ns
Low	Sptbn1	Q62261	20742	Spectrin beta chain, non-erythrocytic 1 [OS=Mus musculus]	[K].GDQVSQNGLPAEQGSPR.[MV]	Sptbn1 2123-2139: S2137	0.00233524598968777, 0.00224835194991617, 0.003160531827189, 0.00196398762887974, 0.00253217445265748	0.00207384538515389, 0.00194912678184868, 0.0020807082889095, 0.00258642851728883	0.887449	-0.172264	0.299196	0.524044	ns
Low	Pclo	Q9QYX7	26875	Protein piccolo [OS=Mus musculus]	[R].SSCSEYSPSIESDPEGFEISPEKIIEVQK.[V]	Pclo 1789-1817: Y1794, S1795; S1797; S1800; S1808	0.00349220575828167, 0.00240770492698064, 0.00213436958586128, 0.00400294768343035, 0.002502250605386	0.00355128908684009, 0.00412358477512406, 0.00229268074087621, 0.00426774176244324	1.22385	0.291425	0.299235	0.523988	ns
Low	Mapt	P10637	17762	Microtubule-associated protein tau [OS=Mus musculus]	[R].SGYSSPGSPGTPGSR.[S]	Mapt 487-501: S487, Y489; S490; S491; S494; T497	0.323885301183575, 0.216540934586745, 0.19933905429283, 0.364708890207344, 0.187960044988363	0.342123550637284, 0.376600363105311, 0.189832937621412, 0.389598742992423	1.25553	0.328301	0.300404	0.522294	ns
Low	Mast3	Q3U214	546071	Microtubule-associated serine/threonine-protein kinase 3 [OS=Mus musculus]	[K].KQEAVQEVSFDEEPGPPR.[G]	Mast3 1281-1298: S1289	0.0903197140145012, 0.131987767584098, 0.12928055293748, 0.0693595247387364, 0.106825827455236	0.0958287298576223, 0.0867436701598715, 0.109036467208725, 0.0610243370868144	0.835191	-0.259822	0.301294	0.52101	ns
Low	Ank2	Q8C8R3-2		Isoform 2 of Ankyrin-2 [OS=Mus musculus]	[K].TQSESETQESLTPSEVTKPFPPSDASVK.[T]	Ank2 2350-2377: T2361, S2363	0.00045988339477382, 0.000432033964317863, 0.000437611195753033, 0.000552908237829268, 0.000447369095269909	0.000575245624464093, 0.000483415108822013, 0.00045833376972294, 0.00049764256424921	1.0809	0.112238	0.301722	0.520393	ns
Low	Pclo	Q9QYX7	26875	Protein piccolo [OS=Mus musculus]	[R].ADPTVQLAPSPPKSPK.[V]	Pclo 3536-3551: S3545, S3549	0.000660713110368377, 0.000898736378685675, 0.000806288530913717, 0.000959039549155187, 0.00093280189372986	0.000984530806219231, 0.000938735311912443, 0.00174645833509957, 0.000800957572914486	1.31257	0.39239	0.303879	0.5173	ns
Low	Sptbn1	Q62261	20742	Spectrin beta chain, non-erythrocytic 1 [OS=Mus musculus]	[R].TSSKESSPVPSPTLDRK.[A]	Sptbn1 2158-2174: T2158, S2164; S2168	0.00384163071111429, 0.00236709297837179, 0.00224892936839056, 0.00451155538700899, 0.00172180811006879	0.00377568497615612, 0.00439150398304636, 0.00247706115026562, 0.00410116920634152	1.25463	0.327261	0.305175	0.515451	ns
Low	Tanc2	A2A690	77097	Protein TANC2 [OS=Mus musculus]	[R].SCDELSPVSPTQGGYPSEPTR.[S]	Tanc2 1823-1843: S1828, S1831	0.00668034546929427, 0.00894505700843913, 0.0149476012113484, 0.00894834283225034, 0.00563245823389021	0.00939416978243436, 0.00875736153753701, 0.0142802303262956, 0.0129861323025803	1.25731	0.330341	0.305736	0.514653	ns
Low	Septin2	P42208	18000	Septin-2 [OS=Mus musculus]	[K].IYHLPDAESDEDEDFKEQTR.[L]	Septin2 210-229: S218	0.0936108577865994, 0.09547989677849, 0.0675441939550292, 0.105063674954518, 0.108179769322551	0.102555471401722, 0.108500280846283, 0.0862820894043017, 0.129575901304337	1.1357	0.183585	0.307238	0.512524	ns
Low	Ank2	Q8C8R3-2		Isoform 2 of Ankyrin-2 [OS=Mus musculus]	[KQ].SDSNASFLR.[A]	Ank2 25-33: S27	0.0138436190320068, 0.0107355066576219, 0.00777894323416059, 0.0125324341556318, 0.00993671796630345	0.0138369227905126, 0.0137764370430007, 0.00933624392732692, 0.0136268115807473	1.15309	0.205501	0.308002	0.511446	ns
Low	Dlgap3	Q6PFD5	242667	Disks large-associated protein 3 [OS=Mus musculus]	[R].HSSATESADSIEIYIPEAQTR.[L]	Dlgap3 956-976: S957, S958; T960; S965	0.00553434994891851, 0.00470089942836528, 0.00593026917059435, 0.00671842564767422, 0.00381595942200576	0.004368699961619, 0.00483372418123179, 0.00477392934126644, 0.00502388809535537	0.889528	-0.168889	0.311885	0.506006	ns
High	Mbp	P04370-4		Isoform 4 of Myelin basic protein [OS=Mus musculus]	[K].NIVTPRTPPPSQGK.[GD]	Mbp 116-129: T	0.0180816741391082, 0.0105249807779196, 0.0091150277137697, 0.0171669497770506, 0.0113485581660134	0.0141298398959871, 0.0209951457010091, 0.0102534641109733, 0.039978503169849	1.61082	0.687795	0.312008	0.505834	ns
Low	Pde4d	Q01063	238871	cAMP-specific 3',5'-cyclic phosphodiesterase 4D [OS=Mus musculus]	[R].SDSDYDLSPK.[S]	Pde4d 134-143: S136, S141	1.39868306092441, 1.29022745401368, 0.91694059910181, 2.03562984101101, 1.12030483303661	1.77170623836127, 1.62505916559605, 1.29152642311378, 1.67239814025145	1.17585	0.233707	0.312779	0.504762	ns
Low	Mbp	P04370-4		Isoform 4 of Myelin basic protein [OS=Mus musculus]	[K].NIVTPRTPPPSQGK.[GD]	Mbp 116-129: T119, T122	0.0217177663607685, 0.0126746831329217, 0.00936663137572398, 0.0187126075715374, 0.0133432593987432	0.0163489236963016, 0.0249624963187896, 0.0107547234418159, 0.040678617055041	1.52913	0.612712	0.313786	0.503367	ns
Low	Gja1	P23242	14609	Gap junction alpha-1 protein [OS=Mus musculus]	[K].QASEQNWANYSAEQNR.[M]	Gja1 304-319: S306, S314	0.0668018773759212, 0.0825601145439998, 0.0658864095783284, 0.0918074187912039, 0.0640928950379694	0.0731948511735653, 0.066494305537374, 0.0567169134047785, 0.0716114475905494	0.902662	-0.147742	0.314495	0.502387	ns
High	Mast3	Q3U214	546071	Microtubule-associated serine/threonine-protein kinase 3 [OS=Mus musculus]	[K].KQEAVQEVSFDEEPGPPR.[G]	Mast3 1281-1298: S1289	0.0903197140145012, 0.135559633027523, 0.161527759077241, 0.0759724209704696, 0.121389039609333	0.0987680056700923, 0.0877635839771539, 0.12663712936365, 0.0706921121014837	0.82054	-0.285354	0.314846	0.501902	ns
High	Bsn	O88737	12217	Protein bassoon [OS=Mus musculus]	[R].SKTPPSNLSPIEDASPTEELR.[Q]	Bsn 1100-1120: T1102, S1108; S1114	0.00350810686627716, 0.00373602697473855, 0.00146758714280574, 0.0046398699324005, 0.00332789655748199	0.00364200046587717, 0.00406600160748901, 0.00355935143645949, 0.00459437249922167	1.18872	0.249403	0.315429	0.501099	ns
Low	Shank2	Q80Z38	210274	SH3 and multiple ankyrin repeat domains protein 2 [OS=Mus musculus]	[R].RNSPAFLSTDLGDEDVGLGPPAPR.[M]	Shank2 722-745: S729, T730	0.002906181509219, 0.00338657169700015, 0.00385795496411059, 0.00496756963907934, 0.00314324903423924	0.00388975097295638, 0.00241969078185511, 0.00624820815121443, 0.0092369629562929	1.49184	0.577092	0.31751	0.498242	ns
High	Map2	P20357	17756	Microtubule-associated protein 2 [OS=Mus musculus]	[K].ETSPETSLIQDEVALK.[L]	Map2 1159-1174: S/T	0.00243241850846011, 0.00197674138295323, 0.00111669658886894, 0.00251683703916113, 0.00178063444712684	0.0020587002462581, 0.00221078859202117, 0.0028733845393585, 0.00208228734209886	1.17388	0.23129	0.317898	0.497713	ns
Low	Prkar2a	P12367	19087	cAMP-dependent protein kinase type II-alpha regulatory subunit [OS=Mus musculus]	[R].RVSVCAETFNPDEEEEDNDPR.[V]	Prkar2a 94-114: S96	0.05348747277797, 0.151455372599541, 0.199553169702423, 0.0452369260986987, 0.0985801734398912	0.0839043229101781, 0.0755304941385962, 0.0893388550142551, 0.0539210575700077	0.690059	-0.535208	0.318882	0.49637	ns
High	Nefm	P08553	18040	Neurofilament medium polypeptide [OS=Mus musculus]	[R].QLSDIEER.[H]	Nefm 342-349: S344	0.0114270328252314, 0.0114513144208235, 0.00822430248413692, 0.00804896865847071, 0.0121029590030929	0.00977272378875692, 0.00978852725185574, 0.00971984158951457, 0.00685098993281637	0.881192	-0.182472	0.319159	0.495993	ns
High	Kctd16	Q5DTY9	383348	BTB/POZ domain-containing protein KCTD16 [OS=Mus musculus]	[K].QSPDEFCHSDFEDASQGSDTR.[I]	Kctd16 129-149: S	0.0155126013439177, 0.00958634957305274, 0.0140443039445852, 0.0117929202036665, 0.0137038533292783	0.0108753940654555, 0.00995627087180763, 0.0116334099142122, 0.0136961633794462	0.89266	-0.163818	0.32065	0.493969	ns
Low	Dock7	Q8R1A4	67299	Dedicator of cytokinesis protein 7 [OS=Mus musculus]	[R].SLSNSNPDISGTPTSPDDEVR.[S]	Dock7 896-916: T909	0.441735483025298, 0.434974933647891, 0.35684443352175, 0.703703703703704, 0.407587993295749	0.565078037904125, 0.514728902803472, 0.472550803760995, 0.618335190195766	1.15716	0.21059	0.322556	0.491395	ns
Low	Ppp6r2	Q8R3Q2	71474	Serine/threonine-protein phosphatase 6 regulatory subunit 2 [OS=Mus musculus]	[R].NVPGLAAPSSPTQK.[E]	Ppp6r2 661-674: S670	0.186927691821913, 0.0745144669044788, 0.137704918032787, 0.0825892857142857, 0	0.110051993067591, 0.132727272727273, 0.253714285714286, 0.094017094017094	1.53225	0.615647	0.323832	0.48968	ns
Low	Bsn	O88737	12217	Protein bassoon [OS=Mus musculus]	[R].GEHSSTLPASTPSYTSGTSPTSLSSLEEDSDSSPSRR.[Q]	Bsn 987-1023: S1018, S1019	0.000526008121593119, 0.000631436872060493, 0.000914993034744033, 0.000520471024347936, 0.00066276777721128	0.000524588363974352, 0.000522503455545142, 0.000759634286461084, 0.00025521009639498	0.79167	-0.33703	0.324172	0.489225	ns
Low	Cep170b	Q80U49	217882	Centrosomal protein of 170 kDa protein B [OS=Mus musculus]	[R].EIHDVAGDGDSLGSPGPTR.[S]	Cep170b 1328-1346: S1341	0.0189372538507537, 0.0226310662818961, 0.0220000621909885, 0.0162502279773846, 0.0160958813867491	0.0171715808649889, 0.0200361535093613, 0.023328842620943, 0.0280450936012462	1.15444	0.207187	0.324336	0.489004	ns
Low	Git1	Q68FF6	216963	ARF GTPase-activating protein GIT1 [OS=Mus musculus]	[R].HGSGADSDYENTQSGDPLLGLEGK.[R]	Git1 599-622: S601, S605	0.0667106306926245, 0.0758853044521885, 0.0555728864922679, 0.0638453553865265, 0.0473468171288457	0.0517298472436184, 0.0694649909309595, 0.0492532747448341, 0.0471262477385727	0.879128	-0.185855	0.325887	0.486933	ns
Low	Gap43	P06837	14432	Neuromodulin [OS=Mus musculus]	[K].QADVPAAVTDAAATTPAAEDAATK.[A]	Gap43 158-181: T172	0.0270001316360793, 0.0505174987234377, 0.0341876886093723, 0.058086709080185, 0.0363928284720364	0.0530651735550649, 0.0529631817286867, 0.0385728457399947, 0.0485604762559876	1.17105	0.227799	0.326086	0.486668	ns
Low	Gap43	P06837	14432	Neuromodulin [OS=Mus musculus]	[K].EGDGSATTDAAPATSPK.[A]	Gap43 82-98: S96	0.00354926234677659, 0.00315703680427354, 0.00116887269947107, 0.00398921201806402, 0.00360917848541611	0.00419578409912779, 0.00333855517604458, 0.0035167158652883, 0.00364258288830246	1.187	0.247314	0.326196	0.486522	ns
Low	Gabbr1	Q9WV18	54393	Gamma-aminobutyric acid type B receptor subunit 1 [OS=Mus musculus]	[K].TGSSTNNNEEEKSR.[L]	Gabbr1 875-888: S877	0.0595789597138333, 0.0251260069788481, 0.0184831279139547, 0.0541495942797461, 0.0216493432771547	0.0461077957395377, 0.0596676892668163, 0.0328114635675538, 0.048345319576888	1.30549	0.384589	0.326554	0.486045	ns
Low	Lrrc7	Q80TE7	242274	Leucine-rich repeat-containing protein 7 [OS=Mus musculus]	[R].GDEDFQSDSDSFNPTLWEEQR.[Q]	Lrrc7 433-453: S439, S441; S443	0.0201039705696401, 0.0222947986768019, 0.041874801610505, 0.0276917531244234, 0.027879773567158	0.0208952538351837, 0.0203831424457096, 0.0287589682147233, 0.0236897088134949	0.837776	-0.255364	0.328018	0.484102	ns
Low	Pclo	Q9QYX7	26875	Protein piccolo [OS=Mus musculus]	[K].DSFSQESSPSSPSDLAK.[L]	Pclo 1331-1347: S1340, S1341	0.00443761126701659, 0.00414381544951905, 0.00417867042068602, 0.00460876238191425, 0.00410599095739835	0.00446224555700134, 0.0045949872619587, 0.00423816911740068, 0.00759778992507918	1.21614	0.282313	0.328065	0.484041	ns
Low	Pcm1	Q9R0L6	18536	Pericentriolar material 1 protein [OS=Mus musculus]	[R].RSSLVDEAPEDEEFEQK.[I]	Pcm1 643-659: S645	0.0513491414554374, 0.0394610202117421, 0.0123313786529598, 0.0565262670678084, 0.020766989633444	0.0402302526383115, 0.0430734148349908, 0.050806880652598, 0.0489860235681009	1.26844	0.343055	0.329453	0.482207	ns
Low	Pclo	Q9QYX7	26875	Protein piccolo [OS=Mus musculus]	[K].TTLYFDEEPELEMESLTDSPEDR.[S]	Pclo 1624-1646: S1642	0.000678348922656571, 0.000350544479653334, 0.000708858391571297, 0.000550485493724947, 0.000330793096365398	0.000460029224939879, 0.000575857138593688, 0.000242227230943075, 0.000372342719385067	0.787723	-0.34424	0.329711	0.481867	ns
Low	Ctnnd2	O35927	18163	Catenin delta-2 [OS=Mus musculus]	[R].SASAPASPR.[E]	Ctnnd2 1092-1100: S1094, S1098	0.326339050937854, 0.200727906620652, 0.113216246445983, 0.260922604524952, 0.12616658559486	0.326610634196569, 0.338179013608026, 0.146156305371473, 0.261853082636304	1.30527	0.384349	0.330022	0.481457	ns
High	Ablim2	Q8BL65-4		Isoform 4 of Actin-binding LIM protein 2 [OS=Mus musculus]	[R].RLDVEDSSFDQDSR.[K]	Ablim2 490-503: S497	1.15932415519399, 3.53813384636526, 1.61174911660777, 4.49831501831502, 3.26152004787552	2.19870349492672, 2.23691117557674, 2.60434399765189, 1.30996661897949	0.74187	-0.430761	0.330757	0.480491	ns
Low	Dlgap2	Q8BJ42		Disks large-associated protein 2 [OS=Mus musculus]_x000D_ Disks large-associated protein 3 [OS=Mus musculus]	[RS].ADSIEIYIPEAQTR.[L]	Dlgap2 1045-1058: S1047	0.00722793065645961, 0.00651050266741899, 0.00485022803770552, 0.00528060083680983, 0.00866700529714825	0.00632419167529335, 0.00519334706638136, 0.00689943803698099, 0.00280507362589299	0.815323	-0.294557	0.331326	0.479745	ns
Low	Rps3a	P97351	20091	40S ribosomal protein S3a [OS=Mus musculus]	[R].ADGYEPPVQESV.[-]	Rps3a 253-264: S263	0.0577664393775969, 0.0550727468020701, 0.0539392326738255, 0.0496071057916515, 0.0545247511666446	0.0554010287673843, 0.0516411907701315, 0.0589405573371354, 0.0615651833297255	1.04992	0.0702836	0.33239	0.478352	ns
High	Sptbn1	Q62261	20742	Spectrin beta chain, non-erythrocytic 1 [OS=Mus musculus]	[R].TSSKESSPVPSPTLDRK.[A]	Sptbn1 2158-2174: T2158, S2164; S2168	0.00334705537453452, 0.00210868988311359, 0.00241195422633953, 0.00429608392432753, 0.00167127039762308	0.00336518726071373, 0.00382269074995477, 0.00234667432833479, 0.00404373642808752	1.2268	0.294902	0.332861	0.477737	ns
Low	Sipa1l2	Q80TE4	244668	Signal-induced proliferation-associated 1-like protein 2 [OS=Mus musculus]	[K].SEGSPPPEEPEVTECPR.[I]	Sipa1l2 1403-1419: S1403, S1406	0.222222222222222, 0.223555070883315, 0.221523410202655, 0.203483625147419, 0.212551000582864	0.219973486522316, 0.243069941797376, 0.132546266751755, 0.146102895871842	0.855798	-0.224659	0.334674	0.475378	ns
High	Sorbs2	Q3UTJ2-2		Isoform 2 of Sorbin and SH3 domain-containing protein 2 [OS=Mus musculus]_x000D_ Isoform 5 of Sorbin and SH3 domain-containing protein 2 [OS=Mus musculus]	[K].GAEDYPDPPLPHSYSSDR.[I]	Sorbs2 1198-1215: S/Y	0.00716093400247057, 0.0103967538595557, 0.0141634228248632, 0.0153840097745465, 0.0133465899801549	0.00962677930722021, 0.00788075080970901, 0.0149746997960879, 0.00515945793578865	0.778342	-0.361524	0.334767	0.475257	ns
Low	Elfn2	Q68FM6	207393	Protein phosphatase 1 regulatory subunit 29 [OS=Mus musculus]	[R].DSTYSQLSPR.[H]	Elfn2 743-752: S750	0.893598086656655, 0.903913239516837, 0.515497645034831, 0.825702622536783, 0.526987416728349	1.13025797432965, 1.29161310632493, 0.576561185200296, 0.742051116607521	1.2755	0.351064	0.334845	0.475156	ns
Low	Tjp1	P39447	21872	Tight junction protein ZO-1 [OS=Mus musculus]	[K].VQIPVSHPDPEPVSDNEDDSYDEEVHDPR.[A]	Tjp1 112-140: S125, S131	0.0216891060774683, 0.0214009293940289, 0.0289282849097859, 0.0205329951428251, 0.0246652304713821	0.0212549348751904, 0.0215855308904125, 0.0241929217979099, 0.0189801741381339	0.917251	-0.124612	0.335951	0.473725	ns
Low	Sipa1l3	G3X9J0	74206	Signal-induced proliferation-associated 1-like protein 3 [OS=Mus musculus]	[R].TLSDESLCSGR.[R]	Sipa1l3 1536-1546: S1538	7.46549560853199, 5.50479846449136, 3.67891939769708, 6.47623862487361, 4.24140786749482	5.18906810035842, 6.19260485651214, 3.40190839694656, 2.71727748691099	0.799364	-0.323076	0.337378	0.471883	ns
High	Map1a	Q9QYR6	17754	Microtubule-associated protein 1A [OS=Mus musculus]	[R].ETSPTRGEPVPAWEGKSPEQEVR.[Y]	Map1a 1632-1654: S1634, S1648	0.00831625108964384, 0.0114902369892134, 0.0105960317880954, 0.0137491105911339, 0.0102784756389514	0.0129669036678688, 0.0114946883308188, 0.0110809091227255, 0.0120874943962366	1.09383	0.129394	0.337663	0.471516	ns
Low	Grm2	Q14BI2	108068	Metabotropic glutamate receptor 2 [OS=Mus musculus]	[R].EVVDSTTSSL.[-]	Grm2 863-872: S871	0.112199777318276, 0.172436633401042, 0.129679964927663, 0.0972526795614143, 0.135664201785244	0.13138030194105, 0.131341554249772, 0.0989577667051067, 0.0851983377408387	0.863054	-0.212477	0.338395	0.470576	ns
Low	Mapt	P10637	17762	Microtubule-associated protein tau [OS=Mus musculus]	[K].AKTDHGAEIVYKSPVVSGDTSPR.[H]	Mapt 676-698: S688, S692; S696	0.0115729634144481, 0.0157621122989427, 0.0151929064926659, 0.0134859792655508, 0.0213583367668511	0.0109830442543139, 0.0116324156649864, 0.017263975825599, 0.013139394449218	0.856554	-0.223384	0.33938	0.469314	ns
Low	Cacna1a	P97445	12286	Voltage-dependent P/Q-type calcium channel subunit alpha-1A [OS=Mus musculus]	[R].GADYTEPDSPREPPGGAHDPAPR.[S]	Cacna1a 2295-2317: S2303	0.0653144959774811, 0.101785529194193, 0.198442008842295, 0.0985825258268599, 0.11153659689109	0.0827931150106181, 0.0833500544195351, 0.119165154953258, 0.0732931491427633	0.778673	-0.36091	0.340383	0.468033	ns
Low	Pclo	Q9QYX7	26875	Protein piccolo [OS=Mus musculus]	[K].GAHAHSGPTSAGSSSVPSPGQPGSPSVSK.[K]	Pclo 4575-4603: S4584, S4587; S4588; S4589; S4592; S4598	0.000449713213348924, 0.000767536462219679, 0.00196072742641102, 0.000736118985053898, 0.000863525852606217	0.000610970388605232, 0.000583996462107379, 0.000921674613738402, 0.000545892291979801	0.696616	-0.521565	0.34075	0.467564	ns
High	Shank3	Q4ACU6	58234	SH3 and multiple ankyrin repeat domains protein 3 [OS=Mus musculus]	[R].STSMQDTVR.[E]	Shank3 799-807: S801	0.0136274814248169, 0.0264301245321042, 0.0122115867797616, 0.0293456818173622, 0.0132451752785351	0.0172741162613586, 0.0140939787157745, 0.0190969745772461, 0.00665759993119315	0.752723	-0.409809	0.341135	0.467074	ns
High	Rims1	Q99NE5	116837	Regulating synaptic membrane exocytosis protein 1 [OS=Mus musculus]	[R].RASQSSLESSSGPPCIR.[S]	Rims1 1446-1462: S1450, S1451	0.00417882189657416, 0.00780299300517413, 0.0105805498308512, 0.00345860314987816, 0.00992135848603287	0.00295012429810684, 0.00401628828024767, 0.00770748891199627, 0.00660904785535823	0.740177	-0.434058	0.341275	0.466896	ns
Low	Dlgap1	Q9D415	224997	Disks large-associated protein 1 [OS=Mus musculus]	[R].QNSATESAESIEIYIPEAQTRL.[-]	Dlgap1 971-992: S973, T975	0.0100183026683364, 0.0169191175405475, 0.0176023878230633, 0.0216984044195131, 0.0109730416266583	0.0194318642276841, 0.0192318479568369, 0.0125311984288267, 0.02338298638121	1.20737	0.271865	0.342192	0.46573	ns
Low	Map1b	P14873	17755	Microtubule-associated protein 1B [OS=Mus musculus]	[R].TIKSPCDSGYSYETIEK.[T]	Map1b 1908-1924: S1911	0.00157074095842236, 0.00286297802177212, 0.002231301615157, 0.00636782394521257, 0.00274873431892811	0.0057934406829384, 0.0034101175926769, 0.00397601331432708, 0.00353498242218145	1.3239	0.404791	0.342997	0.46471	ns
Low	Iqsec2	Q5DU25	245666	IQ motif and SEC7 domain-containing protein 2 [OS=Mus musculus]	[R].QLVYEADGCSPHGTLK.[H]	Iqsec2 608-623: S617	0.00158505834059046, 0.00223994911494554, 0.00225763755901053, 0.00201796271032287, 0.00172381728967283	0.00184934517007999, 0.00214735001805294, 0.00218605780908428, 0.00489727753496175	1.40976	0.495445	0.343278	0.464354	ns
High	Ctnnd2	O35927	18163	Catenin delta-2 [OS=Mus musculus]	[R].SASAPASPR.[E]	Ctnnd2 1092-1100: S1094, S1098	0.095352432151034, 0.0771369006254343, 0.0413119765029329, 0.0688382942765671, 0.0595142478987319	0.0785532128874681, 0.0787559378085761, 0.0640913795252209, 0.0991387899972532	1.17104	0.227784	0.343623	0.463918	ns
High	Map1b	P14873	17755	Microtubule-associated protein 1B [OS=Mus musculus]	[K].GSAESPDEGITTTEGEGECEQTPEELEPVEK.[Q]	Map1b 884-914: S/T	0.00348524243807322, 0.00300444061381649, 0.00390212036466175, 0.00231011924399556, 0.00417755342607299	0.00198607897860419, 0.00211372661628648, 0.00420177474606503, 0.00268055907250015	0.813276	-0.298183	0.343635	0.463903	ns
Low	Tanc2	A2A690	77097	Protein TANC2 [OS=Mus musculus]	[K].DCSYGAVTSPTSTLESR.[D]	Tanc2 161-177: T168, S169	0.0375101398100873, 0.0353577501225708, 0.0248993863563915, 0.0396292397236239, 0.0313794749403341	0.0442161283939302, 0.0461468701856364, 0.0315099168266155, 0.0323466585291425	1.14219	0.191804	0.344801	0.462432	ns
Low	Map1a	Q9QYR6	17754	Microtubule-associated protein 1A [OS=Mus musculus]	[R].KVAELEEEQSQGSSSYSDWVK.[N]	Map1a 105-125: S114, S118	0.00066866199173507, 0.000939886623100543, 0.000855002565007695, 0.000800910471484047, 0.00101188744959804	0.000820136426960837, 0.000909234749704164, 0.000495356481676746, 0.000756871939762974	0.871538	-0.198365	0.347081	0.459569	ns
Low	Basp1	Q91XV3	70350	Brain acid soluble protein 1 [OS=Mus musculus]	[K].AGEASAESTGAADGAAPEEGEAK.[K]	Basp1 124-146: S131	0.00194887460187783, 0.00724738288951212, 0.0120028748369993, 0.00224194729136164, 0.00386358998926534	0.00252726530453547, 0.00305456077522646, 0.00409861061979287, 0.00404766273493834	0.628468	-0.670088	0.34739	0.459182	ns
High	Dock7	Q8R1A4	67299	Dedicator of cytokinesis protein 7 [OS=Mus musculus]	[R].SLSNSNPDISGTPTSPDDEVR.[S]	Dock7 896-916: T909	0.441735483025298, 0.446770864051902, 0.44580978127304, 0.770947176684882, 0.463050434252628	0.582357859531773, 0.520705848868649, 0.548832271762208, 0.716377526659239	1.15264	0.204942	0.347934	0.458503	ns
Low	Ablim2	Q8BL65-4		Isoform 4 of Actin-binding LIM protein 2 [OS=Mus musculus]	[R].RLDVEDSSFDQDSR.[K]	Ablim2 490-503: S497	1.49599499374218, 4.33832623333791, 1.68496024734982, 5.06989010989011, 3.67339916217834	2.7108229988726, 2.84624948197265, 2.86395656002348, 1.29268001907487	0.746631	-0.421533	0.348015	0.458402	ns
Low	Map1b	P14873	17755	Microtubule-associated protein 1B [OS=Mus musculus]	[K].DSGGKTPGDFNYAYQKPENAAGSPDEEDYDYESQEK.[T]	Map1b 1855-1890: Y1868, S1877	0.00184304564096853, 0.00263813681587379, 0.00220521017141112, 0.00325962360710709, 0.00237584738120981	0.00309987434285718, 0.00262780061772925, 0.00233504489107477, 0.00297028626289208	1.11925	0.162534	0.350536	0.455267	ns
High	Ablim3	Q69ZX8	319713	Actin-binding LIM protein 3 [OS=Mus musculus]	[R].YTSDEMLER.[C]	Ablim3 335-343: S337	0.0632308176760785, 0.0798980209143549, 0.109415713983896, 0.0614128694909828, 0.0687140004052216	0.05878209287237, 0.0581000073104759, 0.0768377195737286, 0.0719374549723831	0.867772	-0.204612	0.351245	0.45439	ns
Low	Spata2l	Q8BNN1	78779	Spermatogenesis-associated protein 2-like protein [OS=Mus musculus]	[R].SGDLAPPESPSSPGQASPR.[H]	Spata2l 318-336: S329	0.139062622667679, 0.149175749932439, 0.169951255918091, 0.212735981966751, 0.218111675126904	0.157716244922297, 0.161608233036804, 0.175265867498403, 0.145903117753156	0.900544	-0.151132	0.352021	0.453431	ns
Low	Bsn	O88737	12217	Protein bassoon [OS=Mus musculus]	[R].SQASEEESPVSPLGRPR.[P]	Bsn 3509-3525: S3509, S3512; S3516; S3519	0.0298116315711599, 0.027373782190667, 0.0340967699375097, 0.0321650321407255, 0.0241668515307604	0.0320521202939067, 0.0308600344303009, 0.0281014121496367, 0.0379849508750103	1.09236	0.127452	0.35289	0.452361	ns
Low	Sorbs2	Q3UTJ2-2		Isoform 2 of Sorbin and SH3 domain-containing protein 2 [OS=Mus musculus]	[K].SRSCDDLLNDDCDSFPDPK.[T]	Sorbs2 576-594: S578	0.00266116758907101, 0.00227459710593815, 0.00178695439787013, 0.00385319406320449, 0.00282324042603815	0.0025038712828428, 0.00293871221879025, 0.00294539687334793, 0.00529504535042211	1.27648	0.352174	0.353516	0.451591	ns
Low	Speg	Q62407	11790	Striated muscle-specific serine/threonine-protein kinase [OS=Mus musculus]	[K].SSSFSQGEAEPR.[G]	Speg 2133-2144: S2135	0.547191495474788, 0.667539267015707, 0.568567961165049, 0.553619368379948, 0.530995709424471	0.644586803331198, 0.639052150387163, 0.497236296637494, 0.755990054249548	1.10571	0.144973	0.353833	0.451202	ns
Low	Ank2	Q8C8R3-2		Isoform 2 of Ankyrin-2 [OS=Mus musculus]	[KQ].SDSNASFLR.[A]	Ank2 25-33: S27, S30	0.0929062618253101, 0.0719368791929863, 0.046271516101119, 0.105724934559557, 0.0606904462063298	0.0933449301800548, 0.098133713870082, 0.0657142899891227, 0.0974244079353298	1.17414	0.2316	0.354013	0.45098	ns
High	Ank2	Q8C8R3-2		Isoform 2 of Ankyrin-2 [OS=Mus musculus]	[K].TQDQQEYYVTTPGAEVEDPQK.[A]	Ank2 3736-3756: T3746	0.00281672444248341, 0.00262702443377758, 0.00160857321537825, 0.00462007926543761, 0.00164511608932404	0.00338843313040493, 0.00382666396216316, 0.0019824556416199, 0.00445543950380049	1.28149	0.35782	0.35627	0.448221	ns
High	Pclo	Q9QYX7	26875	Protein piccolo [OS=Mus musculus]	[K].IVDSGVQTDDEETADR.[T]	Pclo 3369-3384: T3376	0.00470120367568119, 0.00452656662701288, 0.00238249167405331, 0.00287992520133015, 0.00439868223114575	0.00301161753936322, 0.00336187974963441, 0.00379570070887799, 0.002839376189209	0.860862	-0.216145	0.356396	0.448067	ns
Low	Pkp4	Q68FH0	227937	Plakophilin-4 [OS=Mus musculus]	[R].VASPSQGQVGSSSPKR.[S]	Pkp4 324-339: S336	0.0141794798591568, 0.0128109775433134, 0.0125384878549436, 0.015148384506851, 0.0114452054405865	0.0148747893463674, 0.0162963351265636, 0.0114582859223522, 0.0151907131011609	1.09305	0.128358	0.361318	0.44211	ns
Low	Purb	O35295	19291	Transcriptional activator protein Pur-beta [OS=Mus musculus]	[R].RGGGSGGGDESEGEEVDED.[-]	Purb 306-324: S310, S316	0.0867109762188328, 0.0727801572588378, 0.0309958940503985, 0.107867508734211, 0.0503422667912804	0.0743730092463741, 0.105466493356441, 0.0665376300839576, 0.0963567370752999	1.22862	0.297044	0.361423	0.441984	ns
High	Camk2a	P11798	12322	Calcium/calmodulin-dependent protein kinase type II subunit alpha [OS=Mus musculus]	[N].TTIEDEDTKVR.[K]	Camk2a 336-346: T336, T337	0.0522376929317858, 0.0563214251660527, 0.0820294087406345, 0.0713678406719398, 0.0571375748837903	0.0658291522209663, 0.0660149270775682, 0.0692874884302182, 0.0793052642684967	1.09857	0.135623	0.364138	0.438734	ns
Low	Shank1	D3YZU1	243961	SH3 and multiple ankyrin repeat domains protein 1 [OS=Mus musculus]	[R].STLFLSTDAGDEDGGDSGLGPGAPPGPR.[L]	Shank1 1258-1285: T1259, S1263; T1264	0.00264071791117135, 0.00370810751346727, 0.00481712306230424, 0.00422264833321686, 0.00322016029843081	0.00312507174177552, 0.00217153114179504, 0.00226923657075853, 0.00462217961447598	0.818702	-0.28859	0.364271	0.438575	ns
High	Ppfia2	Q8BSS9	327814	Liprin-alpha-2 [OS=Mus musculus]	[K].CETSPPPTPR.[A]	Ppfia2 771-780: T773	0.0811319099472536, 0.0528481368906901, 0.119574826678799, 0.0842721387383697, 0.0723674397236326	0.0683679257231911, 0.0814842237156852, 0.0749664265657429, 0.0553124176113894	0.853653	-0.228278	0.36462	0.43816	ns
Low	Shisa6	Q3UH99	380702	Protein shisa-6 [OS=Mus musculus]	[R].ETISAIDTSPKENTPVR.[S]	Shisa6 239-255: T246, T252	1.94695340501792, 2.01327250103691, 1.3251817580965, 2.35915492957746, 1.67246175243394	1.67171444023797, 2.02832861189802, 2.33521126760563, 2.32134292565947	1.12115	0.164974	0.365543	0.437061	ns
High	Mink1	Q9JM52	50932	Misshapen-like kinase 1 [OS=Mus musculus]	[R].SQSLQDQPTR.[N]	Mink1 601-610: S603	0.180752819717133, 0.220202729386985, 0.0715586074736506, 0.242364794727971, 0.150031008820287	0.199367675643414, 0.228946144691315, 0.158515096912923, 0.242097797542602	1.198	0.260623	0.365941	0.436589	ns
High	Dlgap3	Q6PFD5	242667	Disks large-associated protein 3 [OS=Mus musculus]	[R].SLDSVDR.[Q]	Dlgap3 930-936: S930	0.0198133488771475, 0.0194950374446347, 0.011123129354914, 0.0280727523437676, 0.0169540268546673	0.0177616472853863, 0.0159420328741541, 0.0174667918344384, 0.0137089756850383	0.849578	-0.235181	0.366408	0.436036	ns
Low	Syngap1	F6SEU4	240057	Ras/Rap GTPase-activating protein SynGAP [OS=Mus musculus]	[K].EGSIGGSGGSGGGGGGGLKPSITK.[Q]	Syngap1 1109-1132: S1111, S1115; S1118	0.000518670445454736, 0.00057460991612541, 0.000226505304480116, 3.51860756969775e-05, 0.000220252256508977	0.000348264655962773, 0.000677849902256151, 0.000237505990350792, 0.000540297729178904	1.43148	0.517505	0.366955	0.435388	ns
Low	Shank3	Q4ACU6	58234	SH3 and multiple ankyrin repeat domains protein 3 [OS=Mus musculus]	[R].STSMQDTVR.[E]	Shank3 799-807: S801	0.0136274814248169, 0.0257327827420176, 0.00977471832222363, 0.0267851024772703, 0.0116566129274628	0.0167594594211057, 0.0139306469670937, 0.0164408144484068, 0.00574644677145376	0.754729	-0.405969	0.366977	0.435361	ns
Low	Map1a	Q9QYR6	17754	Microtubule-associated protein 1A [OS=Mus musculus]	[R].ETSPTRGEPVPAWEGKSPEQEVR.[Y]	Map1a 1632-1654: S1634, S1648	0.0106799972628742, 0.0149127037241162, 0.0120310360931083, 0.0162261806570829, 0.0116079450583192	0.0163852322954416, 0.0150692288664205, 0.0126226164334513, 0.0134806378018443	1.09914	0.136371	0.367517	0.434723	ns
High	Ank2	Q8C8R3-2		Isoform 2 of Ankyrin-2 [OS=Mus musculus]	[R].GSPIVQEPEEASEPKEESSPR.[K]	Ank2 3791-3811: S	0.00819250120124291, 0.0105773091463095, 0.0132649915737677, 0.0094635188123824, 0.0131628995035583	0.00905765606123214, 0.0078329331680846, 0.0122403544181829, 0.0093098419162528	0.879069	-0.185952	0.367577	0.434652	ns
Low	Srcin1	Q9QWI6	56013	SRC kinase signaling inhibitor 1 [OS=Mus musculus]	[R].RGSDELTVPR.[Y]	Srcin1 1052-1061: S1054	0.0651758567063283, 0.0641856427648579, 0.0487767616541832, 0.0811368333474854, 0.0641726263620798	0.0738400757860936, 0.0689411990479763, 0.0608600249294131, 0.0802836573428182	1.09726	0.133905	0.369466	0.432426	ns
Low	Skt	A2AQ25	208618	Sickle tail protein [OS=Mus musculus]	[K].GDAAGDKLELSEDSPNSEQELDKIGGK.[S]	Skt 1022-1048: S1035, S1038	0.00549838088075411, 0.00566307797622752, 0.00607711500187487, 0.00390005907859197, 0.00604769628850701	0.0049683524163233, 0.0049225393038478, 0.00709248797207518, 0.00903222501152723	1.19617	0.258424	0.371852	0.42963	ns
Low	Grin2b	Q01097	14812	Glutamate receptor ionotropic, NMDA 2B [OS=Mus musculus]	[K].YPQSPTNSK.[A]	Grin2b 1281-1289: S1284	0.0049486160142237, 0.00585441675468457, 0.00354848126257506, 0.00399603317983687, 0.00416063923169688	0.00404689034834918, 0.00467511072630668, 0.00356467055017719, 0.003922038829131	0.900156	-0.151752	0.373133	0.428136	ns
Low	Syngap1	F6SEU4	240057	Ras/Rap GTPase-activating protein SynGAP [OS=Mus musculus]	[R].SSPAYCTSSSDITEPEQK.[M]	Syngap1 816-833: S817, Y820; T822; S823; S824; S825; T828	0.0350308801641352, 0.0348010577096816, 0.0484728565132177, 0.0497053585042232, 0.0371666454412397	0.0434533587608492, 0.0443608858830909, 0.0392004339754427, 0.0551637698959927	1.10989	0.150413	0.374953	0.426024	ns
High	Srcin1	Q9QWI6	56013	SRC kinase signaling inhibitor 1 [OS=Mus musculus]	[R].RGSDELTVPR.[Y]	Srcin1 1052-1061: S1054	0.054262735029378, 0.0548685551921835, 0.0503950151003982, 0.0726806167623947, 0.0609103768664596	0.0628375904307582, 0.0582587789430175, 0.0586166432372662, 0.0772990846411493	1.09603	0.132286	0.376548	0.42418	ns
High	Dmtn	Q9WV69	13829	Dematin [OS=Mus musculus]	[R].KGAEEEEEEEDDDSEEEIK.[A]	Dmtn 213-231: S226	0.167181796668268, 0.170029056719662, 0.158374378180805, 0.198195301939868, 0.15387341820655	0.163151991373915, 0.16729153970483, 0.184087577867351, 0.238747996606015	1.11083	0.151637	0.377578	0.422993	ns
Low	Nefm	P08553	18040	Neurofilament medium polypeptide [OS=Mus musculus]	[R].VSGSPSSGFR.[S]	Nefm 27-36: S30	0.00322816398898883, 0.00292070308529289, 0.00180687256542693, 0.00343981870619323, 0.00184090562755049	0.00452817575199461, 0.00443024954527037, 0.00246303608336837, 0.00203498854023765	1.27077	0.345708	0.378138	0.42235	ns
Low	Bsn	O88737	12217	Protein bassoon [OS=Mus musculus]	[R].SLSDPKPLSPTAEESAKER.[F]	Bsn 2858-2876: S2860, S2866	0.0106632726783828, 0.0232319844027448, 0.0130793456600373, 0.0291205274312151, 0.0170821280022986	0.0231848232316397, 0.0204137893633175, 0.0256680931040143, 0.0193392539712641	1.18867	0.249354	0.378761	0.421635	ns
Low	Aak1	Q3UHJ0	269774	AP2-associated protein kinase 1 [OS=Mus musculus]	[K].SATTTPSGSPR.[T]	Aak1 668-678: S676	0.130749079517118, 0.138436305683207, 0.120423803853317, 0.341392176243778, 0.10022066601014	0.24622259529923, 0.232622883483182, 0.16483838078695, 0.204497454878686	1.2755	0.351067	0.379757	0.420494	ns
High	Cep170b	Q80U49	217882	Centrosomal protein of 170 kDa protein B [OS=Mus musculus]	[R].EIHDVAGDGDSLGSPGPTR.[S]	Cep170b 1328-1346: S1341	0.0109986184712456, 0.0132454551247622, 0.014008520165428, 0.0106511034105417, 0.0103162961466504	0.00963401351364377, 0.0120641746465929, 0.0153680342927128, 0.0185139954081383	1.17317	0.230415	0.38041	0.419748	ns
Low	Limch1	Q3UH68	77569	LIM and calponin homology domains-containing protein 1 [OS=Mus musculus]	[R].GSSDGRGSDSESDLPHR.[K]	Limch1 224-240: S225, S226; S231	0.776842948717949, 1.05732951909695, 1.87244826129804, 1.02213575897786, 1.39345139632188	0.876640076718539, 0.875171578522406, 1.34131037501824, 0.978768250051409	0.831377	-0.266425	0.381526	0.418476	ns
High	Bsn	O88737	12217	Protein bassoon [OS=Mus musculus]	[R].SLSDPKPLSPTAEESAKER.[F]	Bsn 2858-2876: S2860, S2866	0.00887768647906172, 0.0201145515162282, 0.0126415540488442, 0.0268677251249381, 0.016594566812855	0.020256125693812, 0.0172596484104492, 0.0244938299648304, 0.0191578893888723	1.19229	0.253737	0.382041	0.41789	ns
Low	Dbn1	Q9QXS6	56320	Drebrin [OS=Mus musculus]	[K].ASDSGPSSSSSSSSSPPR.[T]	Dbn1 330-347: S344	0.0870340549245085, 0.0723516046577677, 0.0690776209677419, 0.061887675904013, 0.0826535224606642	0.0683640625125418, 0.0643065624705772, 0.0769782630207474, 0.0690207837865784	0.933868	-0.0987089	0.384824	0.414738	ns
Low	Huwe1	Q7TMY8	59026	E3 ubiquitin-protein ligase HUWE1 [OS=Mus musculus]	[R].GSGTASDDEFENLR.[I]	Huwe1 1902-1915: T1905, S1907	3.14302191464821, 4.53718674211803, 8.70813743218807, 3.75663275483742, 4.62773239125635	3.70232441889528, 3.78454632895159, 4.82119205298013, 3.61294549266247	0.803354	-0.315892	0.385115	0.41441	ns
Low	Map2	P20357	17756	Microtubule-associated protein 2 [OS=Mus musculus]	[R].VKDEFTAEKEASPPTSADK.[S]	Map2 927-945: S938	0.00532640249140216, 0.00529919838457404, 0.00439066427289048, 0.0054702616683846, 0.00542083762602576	0.00542219000879077, 0.00521903769813339, 0.0050588585659913, 0.00632705860958327	1.06278	0.0878483	0.386495	0.412856	ns
Low	Gphn	Q8BUV3	268566	Gephyrin [OS=Mus musculus]	[R].DTASLSTTPSESPR.[A]	Gphn 259-272: T265, S268; S270	0.0948130495380009, 0.106361744955091, 0.10666335758647, 0.0923770770375405, 0.0908804774838838	0.106578896002498, 0.105708277851183, 0.0889647865542679, 0.117516092867557	1.0659	0.0920753	0.386655	0.412676	ns
Low	Ank2	Q8C8R3-2		Isoform 2 of Ankyrin-2 [OS=Mus musculus]	[R].SVYSGQDDESPESSPEEQK.[S]	Ank2 3245-3263: S3258	0.000889336938452681, 0.00107471135402454, 0.00274876162290642, 0.00069250841377126, 0.00126524651613781	0.00089832878340968, 0.000774268376699213, 0.0012847310019655, 0.00092260172625733	0.727062	-0.45985	0.387288	0.411966	ns
Low	Git1	Q68FF6	216963	ARF GTPase-activating protein GIT1 [OS=Mus musculus]	[K].SLSSPTDNLELSAR.[S]	Git1 368-381: S371	0.306543949689862, 0.298639327906069, 0.219918445563528, 0.332414450286726, 0.319953398268692	0.354809450451358, 0.31664458366029, 0.292015462914036, 0.306415495363283	1.07437	0.103498	0.389702	0.409268	ns
Low	Tnks1bp1	P58871	228140	182 kDa tankyrase-1-binding protein [OS=Mus musculus]	[R].ASRVPSSDEEVVEEPQSR.[R]	Tnks1bp1 1606-1623: S1611, S1612	0.140165816823012, 0.225545861607349, 0.584091998083373, 0.179605518849592, 0.179454634785457	0.155011769321302, 0.17046812749004, 0.28103430514062, 0.105655884103989	0.680141	-0.556093	0.389708	0.40926	ns
Low	Dlgap1	Q9D415	224997	Disks large-associated protein 1 [OS=Mus musculus]	[R].QNSATESAESIEIYIPEAQTR.[L]	Dlgap1 971-991: S973, T975; S977; S980	0.000834858555694699, 0.000861085224904194, 0.0017656438143912, 0.00139440322735159, 0.00116679539761429	0.00117531436860993, 0.000793622763261499, 0.00191213976896114, 0.00264713053372189	1.3549	0.438184	0.390881	0.407955	ns
Low	Myo18a	Q9JMH9-1		Isoform 1 of Unconventional myosin-XVIIIa [OS=Mus musculus]	[R].FSHSYLSDSDTEAKLTETSA.[-]	Myo18a 2016-2035: S2022, S2024	0.00733078267441311, 0.0062631378382033, 0.00420214436700425, 0.00835369763774069, 0.00516847960558269	0.00912298329546363, 0.00879525465330333, 0.00467034218799836, 0.00712618192284322	1.186	0.246105	0.391574	0.407186	ns
High	Cacna1a	P97445	12286	Voltage-dependent P/Q-type calcium channel subunit alpha-1A [OS=Mus musculus]	[R].GADYTEPDSPREPPGGAHDPAPR.[S]	Cacna1a 2295-2317: S2303	0.0252026168737066, 0.0421806041231377, 0.103585894686681, 0.0389882400773728, 0.0506164429797915	0.0341455236392087, 0.0348285024595198, 0.0533218717013571, 0.03233498291781	0.741781	-0.430935	0.391928	0.406793	ns
High	Aak1	Q3UHJ0	269774	AP2-associated protein kinase 1 [OS=Mus musculus]	[K].SATTTPSGSPR.[T]	Aak1 668-678: S676	0.130749079517118, 0.142196227699639, 0.15045342126958, 0.374019359032583, 0.113889192836561	0.253789749160577, 0.23534982428917, 0.191469677516804, 0.236900321451328	1.25851	0.331714	0.394012	0.40449	ns
Low	Iqsec2	Q5DU25	245666	IQ motif and SEC7 domain-containing protein 2 [OS=Mus musculus]	[R].SSSPGAGGGHSTSTSTSPATTLQR.[N]	Iqsec2 212-235: S214, S222	0.00145030311503548, 0.00104904664882792, 0.00205928282139779, 0.00230218281036835, 0.000802898301932678	0.00211830886877033, 0.0021836286587441, 0.00180163294501959, 0.00130142705614191	1.2078	0.272384	0.394544	0.403905	ns
Low	Nsf	P46460	18195	Vesicle-fusing ATPase [OS=Mus musculus]	[R].EEGASPLDFD.[-]	Nsf 735-744: S739	0.00610769999676942, 0.00445574353749046, 0.00225076569758121, 0.00506788076059414, 0.00357287895414445	0.00451137633689294, 0.00469418299276431, 0.00476479911494312, 0.00586115401370243	1.15541	0.208411	0.395014	0.403387	ns
Low	Sorbs2	Q3UTJ2-2		Isoform 2 of Sorbin and SH3 domain-containing protein 2 [OS=Mus musculus]	[R].SCDDLLNDDCDSFPDPK.[T]	Sorbs2 578-594: S589	0.0106217416102285, 0.0121919312297343, 0.00672752146363255, 0.0139971627168273, 0.00938953407228506	0.0109897737555419, 0.011991196368502, 0.00928479722075372, 0.0211088196045129	1.26055	0.334053	0.395234	0.403146	ns
Low	Pclo	Q9QYX7	26875	Protein piccolo [OS=Mus musculus]	[K].IVDSGVQTDDEETADRTYASR.[R]	Pclo 3369-3389: T3376	0.00517894523355956, 0.00798726106444153, 0.00727608280609194, 0.00586930600337909, 0.00713751051696899	0.00503491178095782, 0.00598409847496208, 0.00644566661539524, 0.00693935336481067	0.911984	-0.13292	0.395836	0.402484	ns
Low	Ctnnd1	P30999	12388	Catenin delta-1 [OS=Mus musculus]	[R].SQSSHSYDDSTLPLIDR.[N]	Ctnnd1 859-875: S864	0.00881266082380482, 0.010911230027705, 0.0137036752858129, 0.0158567381523119, 0.0166562277731186	0.0135839651054107, 0.0103399096743523, 0.0209011943539631, 0.0181991138258192	1.19472	0.256668	0.396284	0.401993	ns
Low	Dync1li1	Q8R1Q8	235661	Cytoplasmic dynein 1 light intermediate chain 1 [OS=Mus musculus]	[R].DFQEYVEPGEDFPASPQRR.[T]	Dync1li1 193-211: S207	0.0371712658850729, 0.0633198922364459, 0.0702865325748519, 0.0338142037499657, 0.0431673826045453	0.0440830665495651, 0.0394031417538335, 0.0414543969390168, 0.0453878985391104	0.859345	-0.218691	0.396819	0.401407	ns
Low	Begain	Q68EF6	380785	Brain-enriched guanylate kinase-associated protein [OS=Mus musculus]	[R].AQNSTDSAAEEEEEAEAAAFPEAY.[R]	Begain 259-282: S262, T263; S265	0.0342572811595771, 0.0503742970198899, 0.114527229601015, 0.104913367901859, 0.119699209043218	0.0998514742084192, 0.0496738528956385, 0.160331251696986, 0.138904404452134	1.32371	0.404589	0.397698	0.400447	ns
Low	Nefm	P08553	18040	Neurofilament medium polypeptide [OS=Mus musculus]	[R].QLSDIEER.[H]	Nefm 342-349: S344	0.0118610350881395, 0.0116208474842964, 0.00701185922566317, 0.00800409395382393, 0.0111258393771552	0.00984189334652416, 0.0100701904752764, 0.00869229027810037, 0.00635502191791798	0.880613	-0.18342	0.398256	0.399838	ns
Low	Camk2g	Q923T9	12325	Calcium/calmodulin-dependent protein kinase type II subunit gamma [OS=Mus musculus]	[R].QETVECLR.[K]	Camk2g 285-292: T287	0.201368562226508, 0.177618128980739, 0.0995094882268352, 0.0478627515557019, 0.131428110963963	0.0856699711551772, 0.0745004391743522, 0.07820800680931, 0.163318717254992	0.76335	-0.389584	0.398334	0.399753	ns
Low	Dlg4	Q62108	13385	Disks large homolog 4 [OS=Mus musculus]	[K].NTYDVVYLK.[V]	Dlg4 234-242: Y240	0.000604654084449023, 0.000355310649391684, 0.000749429655907563, 0.00085721283370071, 0.00050076823463285	0.000718816295323117, 0.000660569219626933, 0.000496077371534047, 0.00138564749904065	1.32895	0.410287	0.3985	0.399571	ns
High	Shisa6	Q3UH99	380702	Protein shisa-6 [OS=Mus musculus]	[R].ETISAIDTSPKENTPVR.[S]	Shisa6 239-255: T246, T252	1.94695340501792, 2.06760680215678, 1.65565102445473, 2.58450704225352, 1.90055632823366	1.7230935640887, 2.05240793201133, 2.71267605633803, 2.68904876099121	1.12961	0.175829	0.401703	0.396095	ns
Low	Bsn	O88737	12217	Protein bassoon [OS=Mus musculus]	[R].SKTPPSNLSPIEDASPTEELR.[Q]	Bsn 1100-1120: T1102, S1108; S1114	0.0117322681033596, 0.0120768035167212, 0.00600057229901424, 0.0144547419771649, 0.0093462942778077	0.0115641997415945, 0.0132663036374306, 0.011012168928974, 0.0126027708018382	1.12957	0.175769	0.402509	0.395224	ns
Low	Ppfia2	Q8BSS9	327814	Liprin-alpha-2 [OS=Mus musculus]	[K].CETSPPPTPR.[A]	Ppfia2 771-780: T773	0.0811319099472536, 0.05145221209051, 0.095715696360901, 0.0769230769230769, 0.0636862108673473	0.0663303798095721, 0.0805387857386946, 0.0645403491637163, 0.0477496139505103	0.878127	-0.187499	0.403613	0.394035	ns
High	Bsn	O88737	12217	Protein bassoon [OS=Mus musculus]	[R].SKTPPSNLSPIEDASPTEELR.[Q]	Bsn 1100-1120: S/T	0.0136079479203448, 0.00855359981702091, 0.00741932554389825, 0.0109125296164989, 0.00770703264157018	0.00983755679069344, 0.0119421415202174, 0.00835675506636784, 0.0151655055198045	1.17483	0.232455	0.404202	0.393402	ns
High	Huwe1	Q7TMY8	59026	E3 ubiquitin-protein ligase HUWE1 [OS=Mus musculus]	[R].GSGTASDDEFENLR.[I]	Huwe1 1902-1915: T/S	2.55517108804306, 3.79749393694422, 8.5750452079566, 3.32595252343906, 4.19606977257673	3.16020994751312, 3.14876563000962, 4.33222958057395, 3.31577568134172	0.777124	-0.363783	0.40628	0.391175	ns
Low	Tjp1	P39447	21872	Tight junction protein ZO-1 [OS=Mus musculus]	[K].AVPVSPSAVEEDEDEDGHTVVATAR.[G]	Tjp1 1610-1634: S1614, S1616	0.0285924673868476, 0.0277264038046097, 0.0366676629280647, 0.032067707120118, 0.0303973579068245	0.0281637601417514, 0.0287557851764899, 0.0343809486810924, 0.022885045299447	0.918176	-0.123157	0.406923	0.390488	ns
Low	Ank2	Q8C8R3-2		Isoform 2 of Ankyrin-2 [OS=Mus musculus]	[K].ARSYIETETESR.[E]	Ank2 3388-3399: S3390	0.0131486404973219, 0.0163515183092125, 0.0184897250038728, 0.0158530875210716, 0.0208233562141932	0.0139664515569801, 0.0136267660065355, 0.0182306122072387, 0.0160078561738714	0.912873	-0.131514	0.407259	0.390129	ns
Low	C2cd2l	Q80X80	71764	Phospholipid transfer protein C2CD2L [OS=Mus musculus]	[R].SDISERPSVDDVESETGSTGALETR.[S]	C2cd2l 606-630: S613, S619; T624	0.0464393780035922, 0.0676989557075981, 0.0492315905884147, 0.032703732765385, 0.0566100077095341	0.0453353865332087, 0.0465479808944855, 0.0308716498223587, 0.0532803796162575	0.870829	-0.199539	0.410557	0.386626	ns
Low	Sorbs2	Q3UTJ2-2		Isoform 2 of Sorbin and SH3 domain-containing protein 2 [OS=Mus musculus]_x000D_ Isoform 5 of Sorbin and SH3 domain-containing protein 2 [OS=Mus musculus]	[R].KPLSVSPSTDGLRSPSPPPR.[S]	Sorbs2 340-359: T348, S353; S355	0.00227997718589767, 0.00317521052122151, 0.00331365920664235, 0.00297505946333864, 0.00321004031491625	0.0029569407337201, 0.00236097390173447, 0.00345442187145986, 0.00154498290884958	0.862424	-0.21353	0.410683	0.386494	ns
Low	Bsn	O88737	12217	Protein bassoon [OS=Mus musculus]	[R].SQASEEESPVSPLGR.[P]	Bsn 3509-3523: S3512, S3516; S3519	0.00327836814123353, 0.00370881250422359, 0.00398210451824931, 0.00270806977012465, 0.00286262192029849	0.00315363004854349, 0.00266083928725384, 0.00300236408458429, 0.00340339204937843	0.923537	-0.114758	0.41075	0.386422	ns
Low	Cacna1b	O55017	12287	Voltage-dependent N-type calcium channel subunit alpha-1B [OS=Mus musculus]	[R].IGSDPYLGQR.[L]	Cacna1b 2242-2251: S2244	0.139746127867707, 0.177919722672487, 0.0638548114317111, 0.221402930047541, 0.12040183790544	0.170993602720868, 0.201425258117612, 0.15879094979967, 0.150296767734554	1.17773	0.236011	0.411234	0.385911	ns
Low	Sptbn1	Q62261	20742	Spectrin beta chain, non-erythrocytic 1 [OS=Mus musculus]	[R].AQTLPTSVVTITSESSPGKR.[E]	Sptbn1 2325-2344: S2339, S2340	0.00514212886708679, 0.00904146964451575, 0.00730066578654554, 0.00900920938932885, 0.00710113624644069	0.00824894290009062, 0.00716837585485048, 0.00829744811066033, 0.00932051944236289	1.09841	0.13541	0.413006	0.384043	ns
Low	Cacna1e	Q61290	12290	Voltage-dependent R-type calcium channel subunit alpha-1E [OS=Mus musculus]	[R].DSSDEHCVDISSVGTPLAR.[A]	Cacna1e 427-445: T441	0.0187066788148592, 0.0337674206077222, 0.0568074090279297, 0.0266483134076743, 0.0266297007179925	0.0208483818426457, 0.0178909478736168, 0.0327726358148893, 0.0320462808944107	0.79631	-0.328598	0.41343	0.383598	ns
High	Dact3	Q0PHV7	629378	Dapper homolog 3 [OS=Mus musculus]	[R].TSPGGADGGAR.[R]	Dact3 267-277: S268	0.141290775714063, 0.0819059948217487, 0, 0.157741160315826, 0.0612393138514835	0.125106765565296, 0.144617224880383, 0.0503293152727725, 0.165579372475924	1.37285	0.457169	0.413648	0.383369	ns
High	Syngap1	F6SEU4	240057	Ras/Rap GTPase-activating protein SynGAP [OS=Mus musculus]	[R].SSPAYCTSSSDITEPEQK.[M]	Syngap1 816-833: T/S/Y	0.0184523604238897, 0.0199228866692442, 0.0261765111113836, 0.0312058603246837, 0.0216942320363675	0.0245477629590467, 0.0245367615914089, 0.0239635112098611, 0.0307278627141165	1.10445	0.14333	0.414759	0.382204	ns
Low	Mast3	Q3U214	546071	Microtubule-associated serine/threonine-protein kinase 3 [OS=Mus musculus]	[R].QLGLAKDPLEEIQPLNDLDESQPPAPGSPESR.[G]	Mast3 343-374: S370	0.0108052430674772, 0.0107645259938838, 0.0118711009380189, 0.00817397337496206, 0.00937601736299512	0.00983927789706281, 0.0113720390626992, 0.00956716490578899, 0.00104780798569393	0.780196	-0.358092	0.414971	0.381983	ns
High	Sptbn1	Q62261	20742	Spectrin beta chain, non-erythrocytic 1 [OS=Mus musculus]	[K].GDQVSQNGLPAEQGSPR.[MV]	Sptbn1 2123-2139: S2137	0.000792495434689201, 0.000822517219333904, 0.00149279624827785, 0.000821849862821136, 0.0010733387416521	0.000727124809930618, 0.00072584605122765, 0.000978766563741848, 0.001027929520995	0.864399	-0.210231	0.415071	0.381877	ns
Low	Ildr2	B5TVM2	100039795	Immunoglobulin-like domain-containing receptor 2 [OS=Mus musculus]	[K].AGASEGEDEDDAADEDALPPYSELELSR.[G]	Ildr2 591-618: S594	0.362796714019879, 0.497318229824598, 0.398651409889661, 0.345311421780356, 0.449669241800435	0.41565062697965, 0.378980891719745, 0.404591163026917, 0.323109016456772	0.926557	-0.110048	0.415751	0.381167	ns
Low	Bsn	O88737	12217	Protein bassoon [OS=Mus musculus]	[R].SKTPPSNLSPIEDASPTEELR.[Q]	Bsn 1100-1120: S1100, T1102; S1105; S1108; S1114	0.0274581090666405, 0.0176851249067751, 0.013711616127866, 0.0211352132793031, 0.0156708749391834	0.0202347761673711, 0.0240441976043408, 0.0163957317343544, 0.0277505533982819	1.15545	0.208457	0.416271	0.380623	ns
High	Apc	Q61315	11789	Adenomatous polyposis coli protein [OS=Mus musculus]	[K].YSDEQLNSGRQSPSQNER.[W]	Apc 1029-1046: S1040	0.0892693765520847, 0.113629557535375, 0.148194949357491, 0.171275425082532, 0.103425183346128	0.127551199634665, 0.133011778580825, 0.13745114192067, 0.161656818246696	1.11792	0.160818	0.416272	0.380623	ns
Low	Erc2	Q6PH08	238988	ERC protein 2 [OS=Mus musculus]	[R].SQHSNHRPSPDQDDEEGIWA.[-]	Erc2 938-957: S946	0.00994134754158845, 0.00795658415247747, 0.0105484952492016, 0.00648261112309133, 0.00563830775867211	0.00878814430138765, 0.0101504219151278, 0.00774038918558389, 0.00955214628854796	1.11639	0.158838	0.416916	0.379951	ns
High	Camk2g	Q923T9	12325	Calcium/calmodulin-dependent protein kinase type II subunit gamma [OS=Mus musculus]	[R].QETVECLR.[K]	Camk2g 285-292: T287	0.188598251607914, 0.172039263359229, 0.120806168450212, 0.048755438456605, 0.142348629767435	0.0826385808686219, 0.0708470575318401, 0.0864408147691585, 0.178152481869025	0.777043	-0.363933	0.417903	0.378924	ns
Low	Dlgap1	Q9D415	224997	Disks large-associated protein 1 [OS=Mus musculus]	[R].AIEKGCSQDDECVSLR.[S]	Dlgap1 503-518: S509	0.0283791702790354, 0.0383931344950741, 0.0678421610519394, 0.0432850436948492, 0.046648339136008	0.0341624709809286, 0.02849770534989, 0.0510003955210649, 0.0381627985278239	0.845162	-0.242701	0.418352	0.378458	ns
High	Ank2	Q8C8R3-2		Isoform 2 of Ankyrin-2 [OS=Mus musculus]	[R].YSLEGGR.[S]	Ank2 885-891: S886	0.0108560947801517, 0.00470809549971069, 0.00511520023450536, 0.00946397651787729, 0.00501319443212701	0.00630553915240906, 0.00572100782667826, 0.00392152168806472, 0.00709432448735654	0.819278	-0.287575	0.419014	0.377772	ns
Low	Begain	Q68EF6	380785	Brain-enriched guanylate kinase-associated protein [OS=Mus musculus]	[R].SADALAGYAASDGDGDRLR.[V]	Begain 514-532: S524	0.0251331836988561, 0.0266212654768251, 0.0285959894509506, 0.028993297078538, 0.0283845749893077	0.0269453538151599, 0.0316421380940936, 0.0248191938390146, 0.0371646935411359	1.09429	0.12999	0.419504	0.377264	ns
Low	Sgip1	Q8VD37	73094	SH3-containing GRB2-like protein 3-interacting protein 1 [OS=Mus musculus]	[K].TVPATPPRTGSPLTVATGNDQAATEAK.[I]	Sgip1 255-281: T255, T263; S265; T268	0.090901205655304, 0.12511893434824, 0.116724071947953, 0.148771667290186, 0.0598241590214067	0.146531195427846, 0.129394602479942, 0.096501409384845, 0.124042427813789	1.14639	0.197098	0.419865	0.37689	ns
Low	Mycbp2	Q7TPH6	105689	E3 ubiquitin-protein ligase MYCBP2 [OS=Mus musculus]	[K].QVSTENDSTLVHR.[F]	Mycbp2 1619-1631: T1622	0.305863804499424, 0.314775070487733, 0.242745579439496, 0.273971814782859, 0.253279924387335	0.263006817366344, 0.273562477334086, 0.264200483531339, 0.260370888595471	0.953827	-0.068201	0.420181	0.376563	ns
Low	Dmtn	Q9WV69	13829	Dematin [OS=Mus musculus]	[R].ESVGGSPQSK.[H]	Dmtn 151-160: S156	0.159967586251407, 0.239588008787886, 0.176100835102155, 0.253819457129288, 0.185073425870046	0.251005447075373, 0.229412310219655, 0.177729937706119, 0.236768171961912	1.1026	0.140913	0.422028	0.374659	ns
High	Gap43	P06837	14432	Neuromodulin [OS=Mus musculus]	[K].QADVPAAVTDAAATTPAAEDAATK.[A]	Gap43 158-181: T172	0.0153130089846536, 0.0298273694960525, 0.0184373127690153, 0.0394688854970081, 0.0241403532245116	0.0302134772800207, 0.0308316997240698, 0.0240642808352261, 0.0328363995647661	1.15918	0.213102	0.424943	0.371669	ns
Low	Dmtn	Q9WV69	13829	Dematin [OS=Mus musculus]	[K].GAEEEEEEEDDDSEEEIKAIR.[E]	Dmtn 214-234: S226	0.0895537372621856, 0.144663485388958, 0.263954565197794, 0.155496291966536, 0.186385799542106	0.127340104479739, 0.121002358178109, 0.170859289116893, 0.146375035354012	0.841578	-0.248831	0.42514	0.371468	ns
High	Bsn	O88737	12217	Protein bassoon [OS=Mus musculus]	[R].DACEPESGPDPSTVR.[R]	Bsn 2572-2586: S2578	0.00318203727311568, 0.00271900080695492, 0.00252137125585364, 0.00254795451800872, 0.00242031957544461	0.00256270565598517, 0.00261564604093257, 0.0023197434124188, 0.00268147830448337	0.950248	-0.0736244	0.42523	0.371376	ns
High	Dlgap2	Q8BJ42	244310	Disks large-associated protein 2 [OS=Mus musculus]	[R].QNSATERADSIEIYIPEAQTRL.[-]	Dlgap2 1038-1059: S1047, S/T	0.00801993719690072, 0.0160630141174117, 0.00632531326314104, 0.0269175870962209, 0.0126841303243596	0.0197660548289289, 0.0180510502963097, 0.0192274449030591, 0.0127365505175682	1.24591	0.317204	0.425273	0.371332	ns
Low	Dmtn	Q9WV69	13829	Dematin [OS=Mus musculus]	[K].GAEEEEEEEDDDSEEEIK.[A]	Dmtn 214-231: S226	0.00453218785631817, 0.00441756632255321, 0.00870341990313143, 0.002812990903445, 0.00480884367426311	0.00378010918938347, 0.00406719482790599, 0.0111121289849762, 0.00827755255963043	1.34703	0.429784	0.425899	0.370693	ns
Low	Dst	Q91ZU6	13518	Dystonin [OS=Mus musculus]	[R].LLDPEDVDVSSPDEK.[S]	Dst 227-241: S237	0.0111452502071821, 0.0097806813112386, 0.00963125950647548, 0.00876397338360004, 0.0103827017634334	0.0107592389724787, 0.00888141664077776, 0.00937056100140423, 0.00865818615441913	0.947346	-0.0780368	0.426501	0.37008	ns
Low	Camk2a	P11798	12322	Calcium/calmodulin-dependent protein kinase type II subunit alpha [OS=Mus musculus]	[KM].ESSESTNTTIEDEDTKVR.[K]	Camk2a 329-346: S330, S331; S333; T334; T336; T337	0.0266203355081934, 0.0264784050422519, 0.033464727270785, 0.0206032106199754, 0.028931243630217	0.0214752161482826, 0.0203495048925581, 0.0284527812664587, 0.0284013709287831	0.906322	-0.141904	0.426645	0.369933	ns
Low	Camk2a	P11798	12322	Calcium/calmodulin-dependent protein kinase type II subunit alpha [OS=Mus musculus]	[K].NDGVKESSESTNTTIEDEDTKVR.[K]	Camk2a 324-346: S330, S331; S333; T334; T336; T337	0.0640552961809587, 0.0315556994686991, 0.0388202987609712, 0.0631827054035397, 0.0294156578587586	0.0518829705132373, 0.064645335616931, 0.0339314819604898, 0.0675150441198645	1.20015	0.263209	0.42778	0.368779	ns
Low	Mprip	P97434	26936	Myosin phosphatase Rho-interacting protein [OS=Mus musculus]	[R].AEEQLPPLLSPPSPSTPHSR.[R]	Mprip 280-299: S289, S292	0.0139107829309439, 0.0138051603568845, 0.0218657765827577, 0.0224486811316741, 0.0155743385392174	0.0160624503836994, 0.0156864286837553, 0.0215708212127993, 0.0302472593422421	1.19239	0.253852	0.428244	0.368309	ns
High	Syn3	Q8JZP2	27204	Synapsin-3 [OS=Mus musculus]	[R].STSQQGEEPQK.[S]	Syn3 517-527: S/T	0.388347650813457, 0.419144981412639, 0.352548637133617, 0.521735221398067, 0.338992511279594	0.323049741777657, 0.404354329400033, 0.359655560448163, 0.401405283867341	0.920729	-0.119151	0.428357	0.368194	ns
Low	Cnksr2	Q80YA9	245684	Connector enhancer of kinase suppressor of ras 2 [OS=Mus musculus]	[K].STYDGLHVITGTTENSPADR.[CS]	Cnksr2 233-252: S248	0.0111728193400849, 0.0111027111960985, 0.00995482043035455, 0.010602904295769, 0.00821751780583878	0.0109330834342834, 0.012211177441713, 0.00832765773017151, 0.013860983682713	1.11	0.150554	0.429253	0.367287	ns
Low	Map1b	P14873	17755	Microtubule-associated protein 1B [OS=Mus musculus]	[K].VLSPLRSPPLLGSESPYEDFLSADSK.[V]	Map1b 1389-1414: S1391, S1395; S1401; S1403	0.000447403674632598, 0.000818796724813101, 0.00079433950959682, 0.00117773653667918, 0.000631642593097584	0.000921296293007738, 0.000651347168040566, 0.000656760528692226, 0.000247782771407577	0.800142	-0.321673	0.430885	0.365639	ns
High	Camk2a	P11798	12322	Calcium/calmodulin-dependent protein kinase type II subunit alpha [OS=Mus musculus]	[K].NDGVKESSESTNTTIEDEDTKVR.[K]	Camk2a 324-346: S/T	0.0601483212444799, 0.0307427999463714, 0.046126415923236, 0.0646948187462963, 0.0313744438091924	0.0503900833480328, 0.0612763932493293, 0.0366022706378417, 0.0737536756169159	1.19066	0.251766	0.430935	0.365588	ns
High	Iqsec3	Q3TES0	243621	IQ motif and SEC7 domain-containing protein 3 [OS=Mus musculus]	[K].AQAPELQQEEERPGAVGSPR.[A]	Iqsec3 239-258: S256	0.0428209306536303, 0.0756537779867617, 0.105709078041648, 0.0626119899656991, 0.0934799360339385	0.0527443087076947, 0.0522265342366638, 0.0875644865698393, 0.0653366583541147	0.847648	-0.238463	0.431062	0.36546	ns
High	Gigyf1	Q99MR1	57330	GRB10-interacting GYF protein 1 [OS=Mus musculus]	[R].STSPDGGPR.[S]	Gigyf1 226-234: S/T	0.542432195975503, 0.468862583633556, 0.233368532206969, 0.927642018406855, 0.247681018967188	0.617935024477081, 0.802230170418683, 0.304136815345505, 0.782596760911337	1.29489	0.372833	0.431426	0.365094	ns
Low	Myh9	Q8VDD5	17886	Myosin-9 [OS=Mus musculus]	[K].GTGDCSDEEVDGKADGADAK.[A]	Myh9 1938-1957: S1943	0.0108103450717857, 0.0144503962079538, 0.0162913526874849, 0.0124415478444623, 0.0136835347499266	0.0125676249160432, 0.0133529081170358, 0.0140873807491654, 0.00965602114053303	0.917295	-0.124543	0.432186	0.36433	ns
Low	Dlgap2	Q8BJ42	244310	Disks large-associated protein 2 [OS=Mus musculus]	[R].QNSATERADSIEIYIPEAQTRL.[-]	Dlgap2 1038-1059: S1040, T1042; S1047	0.0226616064958472, 0.0405896817024681, 0.018578683016811, 0.0663658807025282, 0.0330106668601698	0.0488541836353987, 0.0466109358594625, 0.0423489023069901, 0.0374456917918064	1.20898	0.273788	0.432746	0.363767	ns
Low	Mink1	Q9JM52	50932	Misshapen-like kinase 1 [OS=Mus musculus]	[R].SQSLQDQPTR.[N]	Mink1 601-610: S603	0.180752819717133, 0.214392908859538, 0.0572820185244331, 0.221223347014961, 0.132028665931643	0.19342350407704, 0.226297910574809, 0.13646454490249, 0.208984262684736	1.18715	0.247502	0.432997	0.363515	ns
Low	Gphn	Q8BUV3	268566	Gephyrin [OS=Mus musculus]	[R].DTASLSTTPSESPR.[A]	Gphn 259-272: T260, S262; S264; T265; S268	0.0459719187156942, 0.048455939150978, 0.0497875328385855, 0.0451919279133638, 0.0350710513738153	0.0538286617738913, 0.0524865429007696, 0.0403003441717832, 0.0464653588854209	1.07516	0.104557	0.43416	0.36235	ns
High	Cbx3	P23198	12417	Chromobox protein homolog 3 [OS=Mus musculus]	[K].SLSDSESDDSK.[S]	Cbx3 93-103: S95	0.735510726865194, 0.679141441937259, 0.627539503386005, 1.00672897196262, 0.55187196341812	0.869074492099323, 0.64826598790964, 0.53688989784336, 0.409210526315789	0.855173	-0.225712	0.434254	0.362256	ns
High	Cbx3	P23198	544944	Chromobox protein homolog 3 [OS=Mus musculus]	[K].SLSDSESDDSK.[S]	Cbx3 93-103: S95	0.735510726865194, 0.679141441937259, 0.627539503386005, 1.00672897196262, 0.55187196341812	0.869074492099323, 0.64826598790964, 0.53688989784336, 0.409210526315789	0.855173	-0.225712	0.434254	0.362256	ns
High	Cbx3	P23198	118568054	Chromobox protein homolog 3 [OS=Mus musculus]	[K].SLSDSESDDSK.[S]	Cbx3 93-103: S95	0.735510726865194, 0.679141441937259, 0.627539503386005, 1.00672897196262, 0.55187196341812	0.869074492099323, 0.64826598790964, 0.53688989784336, 0.409210526315789	0.855173	-0.225712	0.434254	0.362256	ns
High	Cbx3	P23198	118568056	Chromobox protein homolog 3 [OS=Mus musculus]	[K].SLSDSESDDSK.[S]	Cbx3 93-103: S95	0.735510726865194, 0.679141441937259, 0.627539503386005, 1.00672897196262, 0.55187196341812	0.869074492099323, 0.64826598790964, 0.53688989784336, 0.409210526315789	0.855173	-0.225712	0.434254	0.362256	ns
Low	Kctd16	Q5DTY9	383348	BTB/POZ domain-containing protein KCTD16 [OS=Mus musculus]	[K].QSPDEFCHSDFEDASQGSDTR.[I]	Kctd16 129-149: S137, S143; S146	0.0548780487804878, 0.0447821064712502, 0.0707143023174729, 0.0413520607278772, 0.0516152753253474	0.0452159641197309, 0.0485613403886821, 0.0435994733989003, 0.0543238777196365	0.909942	-0.136153	0.434331	0.362179	ns
High	Dlgap4	B1AZP2-2		Isoform 2 of Disks large-associated protein 4 [OS=Mus musculus]	[R].RDTDSDTQDANDSSCK.[S]	Dlgap4 709-724: S/T	0.0214948793504915, 0.0325025018319703, 0.0260604509388743, 0.0318442446989737, 0.024766612231353	0.0270019331442521, 0.0287279557549828, 0.0259117051437829, 0.0153022448586045	0.886668	-0.173534	0.436293	0.360222	ns
High	Ctnna3	Q65CL1	216033	Catenin alpha-3 [OS=Mus musculus]	[R].TPEELEDVSDLEDDHEVR.[S]	Ctnna3 629-646: S637	3.15431560592851, 3.2333984375, 2.99757120777214, 4.05086469989827, 4.12542119056533	4.2004652966266, 3.5856992639327, 3.05327298050139, 4.58122469635628	1.09761	0.134371	0.439618	0.356924	ns
Low	Ankib1	Q6ZPS6	70797	Ankyrin repeat and IBR domain-containing protein 1 [OS=Mus musculus]	[R].GVAPADSPDAPR.[R]	Ankib1 732-743: S738	0.998069717270353, 1.15094801223242, 1.2189838519102, 0.871243225488586, 0.857238981720309	0.980808861411643, 1.00910112359551, 0.938441013912712, 0.889346564313799	0.936356	-0.0948713	0.439642	0.356901	ns
Low	Skt	A2AQ25	208618	Sickle tail protein [OS=Mus musculus]	[R].AAPTTSSSSSPPSPASPTSLNQGAR.[G]	Skt 1890-1914: S1902, S1905	0.00460211751961063, 0.00609178473389065, 0.00666481582970377, 0.00385427861987177, 0.00435474642041532	0.00551240753629258, 0.0044866795130605, 0.00463868002566946, 0.00365797428146934	0.894474	-0.160889	0.440504	0.35605	ns
Low	Ank2	Q8C8R3-2		Isoform 2 of Ankyrin-2 [OS=Mus musculus]	[DR].QSDSNASFLR.[A]	Ank2 24-33: S27	0.00115780675375821, 0.000823228897182795, 0.00058834973636403, 0.00102159866459845, 0.0009361247588247	0.00104805024731129, 0.00109818330636276, 0.000884250025809328, 0.000947536908048069	1.09839	0.135389	0.44104	0.355522	ns
Low	Dmxl2	Q8BPN8	235380	DmX-like protein 2 [OS=Mus musculus]	[K].FGNVDADSPVEETIQDHSALK.[S]	Dmxl2 1281-1301: S1288	0.0218234815361611, 0.0214714350133546, 0.0165469293163384, 0.0237589427973382, 0.0165530671859786	0.0214916261034568, 0.0216146014517962, 0.0198769891633311, 0.0223730954448567	1.06531	0.0912799	0.441234	0.355331	ns
High	Pclo	Q9QYX7	26875	Protein piccolo [OS=Mus musculus]	[K].DSFSQESSPSSPSDLAK.[L]	Pclo 1331-1347: S	0.00229171082180681, 0.00217785080976114, 0.00253058548585379, 0.00252148817919606, 0.00215136745709475	0.00228990639751607, 0.00229630664630027, 0.00225876892854418, 0.00419569239442664	1.18229	0.241581	0.441993	0.354585	ns
Low	Dlgap1	Q9D415	224997	Disks large-associated protein 1 [OS=Mus musculus]	[R].AVSEVSINRSLDSLDPAGLLTSPK.[F]	Dlgap1 416-439: S418, S421; S428; S437	0.000383312461869441, 0.000659897088244336, 0.000588547938130399, 0.00108305746857271, 0.000464840017560623	0.000402964926380547, 0.000394733835130065, 0.00107199847247037, 0.00218852677897621	1.59539	0.673906	0.443902	0.352713	ns
High	Speg	Q62407	11790	Striated muscle-specific serine/threonine-protein kinase [OS=Mus musculus]	[K].SSSFSQGEAEPR.[G]	Speg 2133-2144: S2135	0.476116937221664, 0.590766301761066, 0.632151525658807, 0.498413628154439, 0.50602899837254	0.572282724749092, 0.557328108965389, 0.489175495163519, 0.770908679927667	1.10492	0.143938	0.44421	0.352412	ns
Low	Camk2b	P28652	12323	Calcium/calmodulin-dependent protein kinase type II subunit beta [OS=Mus musculus]	[K].ESSDSTNTTIEDEDAK.[A]	Camk2b 393-408: S394, S395; S397; T398; T400; T401	0.00305689859921734, 0.00514894057830482, 0.00592709376398151, 0.00418243323828214, 0.00534623539754868	0.0036684279881338, 0.00349757345924296, 0.00443870208033495, 0.00524061900244866	0.889908	-0.168272	0.444939	0.3517	ns
High	Myh9	Q8VDD5	17886	Myosin-9 [OS=Mus musculus]	[K].GTGDCSDEEVDGKADGADAK.[A]	Myh9 1938-1957: S1943	0.0108103450717857, 0.0148425557486004, 0.0203526563417355, 0.0136299442416127, 0.0155491565628638	0.0129541325687833, 0.0135088946746648, 0.0163630578716914, 0.0111855934008974	0.897984	-0.155239	0.445024	0.351617	ns
High	Bsn	O88737	12217	Protein bassoon [OS=Mus musculus]	[R].IADSSVQTDDEEGEGR.[Y]	Bsn 2588-2603: T/S	0.00477080356923192, 0.00437327367758314, 0.00212855823485164, 0.00328024065901123, 0.00384631605005491	0.00256156193135441, 0.00385011694621587, 0.00375694192162192, 0.00271160727419666	0.875054	-0.192556	0.449139	0.347619	ns
High	Rims2	Q9EQZ7	116838	Regulating synaptic membrane exocytosis protein 2 [OS=Mus musculus]	[R].RASQSSLESSTGPSYSR.[S]	Rims2 1513-1529: S1517, S	0.0941853065265044, 0.12530600749583, 0.0943873962582642, 0.108334747097744, 0.128906645089511	0.102648720935249, 0.102051722936078, 0.0879452278099275, 0.117910058090203	0.931185	-0.102861	0.45473	0.342246	ns
High	Pclo	Q9QYX7	26875	Protein piccolo [OS=Mus musculus]	[K].YNSLDLR.[I]	Pclo 3934-3940: S3936	0.00441273217468146, 0.0034237414893801, 0.00206421988553474, 0.00174888399390256, 0.00216452990490824	0.00269873698653931, 0.00323707678909114, 0.00278076861122651, 0.00428246718072401	1.17625	0.234192	0.458563	0.338601	ns
Low	Caskin1	Q6P9K8	268932	Caskin-1 [OS=Mus musculus]	[K].AQPGSPQALGGPHGPATAK.[V]	Caskin1 787-805: S791	0.0015991328192497, 0.00287060158125186, 0.00227983881539575, 0.00143453564145615, 0.00321972961658746	0.00217543625504655, 0.00242789263087696, 0.00106231594758583, 0.00202185939335252	0.842644	-0.247004	0.458806	0.338371	ns
High	Ank2	Q8C8R3-2		Isoform 2 of Ankyrin-2 [OS=Mus musculus]	[R].SKSESDASSLDAK.[T]	Ank2 3369-3381: S	0.0059662140308117, 0.00713651327526453, 0.00706541270282549, 0.0091124586978004, 0.00926073735098372	0.00741219747276079, 0.0072266537755971, 0.0090893720927101, 0.010004313255914	1.09404	0.129662	0.460368	0.336895	ns
Low	Dlgap4	B1AZP2-2		Isoform 2 of Disks large-associated protein 4 [OS=Mus musculus]	[R].RDTDSDTQDANDSSCK.[S]	Dlgap4 709-724: T711, T715	0.00254487007768551, 0.00248051818877515, 0.00255286050013462, 0.00231638574574464, 0.0018572048194174	0.0028277526139779, 0.00281748930397579, 0.00111786148238153, 0.000765679412865683	0.800809	-0.32047	0.460918	0.336376	ns
Low	Prkar2b	P31324	19088	cAMP-dependent protein kinase type II-beta regulatory subunit [OS=Mus musculus]	[R].RASVCAEAYNPDEEEDDAESR.[I]	Prkar2b 110-130: S112	0.116826810405437, 0.302908169421986, 0.370716510903427, 0.135720634376707, 0.275918692706257	0.193953920657438, 0.145427522044217, 0.235659166976571, 0.218285114231479	0.824944	-0.277633	0.461405	0.335918	ns
Low	Bsn	O88737	12217	Protein bassoon [OS=Mus musculus]	[R].AQGPSGQEAESPRR.[T]	Bsn 111-124: S121	0.000967120334233461, 0.00149159760867365, 0.000451499372013207, 0.00133609426042765, 0.00150108501222503	0.000942047854201034, 0.00111036329807797, 0.00118437603803072, 0.000629754543419095	0.840933	-0.249937	0.463383	0.334059	ns
Low	Gprin1	Q3UNH4	26913	G protein-regulated inducer of neurite outgrowth 1 [OS=Mus musculus]	[R].ERPGSTGEGDLVSLR.[E]	Gprin1 215-229: S219	0.0022321955363956, 0.00298889551598657, 0.00510241488960156, 0.00227088021546956, 0.00248882667660186	0.00221784333286613, 0.0029660077535637, 0.00232479509126721, 0.00275768404228449	0.850808	-0.233095	0.464434	0.333076	ns
High	Gphn	Q8BUV3	268566	Gephyrin [OS=Mus musculus]	[R].DTASLSTTPSESPR.[A]	Gphn 259-272: S/T	0.0596555224805134, 0.0668820514555388, 0.0732376121354463, 0.058547428560931, 0.057383164496462	0.0667209946908182, 0.0666197103446148, 0.0586934633684086, 0.0739982420219905	1.05332	0.0749494	0.464631	0.332892	ns
Low	Nbea	Q9EPN1	26422	Neurobeachin [OS=Mus musculus]	[R].EIEDLSQSQSPESETDYPVSTDTR.[D]	Nbea 992-1015: S1001, S1004	0.199378058727569, 0.253249475890985, 0.280906859578866, 0.175282469423413, 0.234716721198553	0.209280997798973, 0.197015926236379, 0.227737043303879, 0.217708252765102	0.931042	-0.103082	0.464666	0.332859	ns
Low	Ctnnd1	P30999	12388	Catenin delta-1 [OS=Mus musculus]	[R].HYEDGYPGGSDNYGSLSR.[V]	Ctnnd1 216-233: Y228, S230; S232	0.129229786987057, 0.146694371702911, 0.0899562648661091, 0.144030969991411, 0.0959458168345736	0.130989718558521, 0.186507336257752, 0.111513250492621, 0.120359476306106	1.13346	0.180728	0.465155	0.332402	ns
High	Tanc2	A2A690	77097	Protein TANC2 [OS=Mus musculus]	[R].SNSSVGSPTR.[Q]	Tanc2 1474-1483: S1480	0.156215107124111, 0.100221148931287, 0.0256863643608543, 0.151541002650016, 0.0704439140811456	0.156180676338565, 0.185035455568546, 0.0632437619961612, 0.111368799376123	1.27906	0.355089	0.465211	0.33235	ns
High	Dclk1	Q9JLM8	13175	Serine/threonine-protein kinase DCLK1 [OS=Mus musculus]	[K].AQPAPPELNSESEDYSPSSSETVR.[S]	Dclk1 727-750: S/Y	0.00578367832073737, 0.00613876530887565, 0.0099501850998857, 0.00710856145164308, 0.00788174902120516	0.00673915834020017, 0.00539644413685165, 0.00799448137463941, 0.0065458106589212	0.904563	-0.144706	0.467027	0.330658	ns
High	Speg	Q62407	11790	Striated muscle-specific serine/threonine-protein kinase [OS=Mus musculus]	[R].SATSDLELR.[F]	Speg 490-498: S493	0.243391754058325, 0.338886244645407, 0.456527392510402, 0.256260067359789, 0.318057404941559	0.31270553064275, 0.301940479522343, 0.275541225241824, 0.276522001205545	0.904077	-0.145483	0.468881	0.328937	ns
Low	Mast3	Q3U214	546071	Microtubule-associated serine/threonine-protein kinase 3 [OS=Mus musculus]	[R].HLGSEDDETNDEESSTEIPQFSSCSHR.[F]	Mast3 699-725: S702	0.0481489709773191, 0.0516452599388379, 0.0690947444010592, 0.037249035167599, 0.0393054801953337	0.0414833962185487, 0.0544124021520182, 0.0472515701835532, 0.0296320098354243	0.879935	-0.184532	0.470271	0.327652	ns
Low	Dlgap2	Q8BJ42	244310	Disks large-associated protein 2 [OS=Mus musculus]	[H].SLNPSINYNSPK.[F]	Dlgap2 499-510: S508	0.00496339582675263, 0.00454980345830353, 0.00566321864212092, 0.0111707373850612, 0.00786299978230898	0.00809507044103815, 0.00477055083302602, 0.00814285324364569, 0.0125557661466686	1.2264	0.294428	0.470538	0.327405	ns
High	Gap43	P06837	14432	Neuromodulin [OS=Mus musculus]	[K].EGDGSATTDAAPATSPKAEEPSK.[A]	Gap43 82-104: T/S	0.0479440212661033, 0.0433442004792019, 0.0516472650951823, 0.0581632515229695, 0.0417480599411292	0.0523658762052102, 0.0510028506124965, 0.0430815796015998, 0.0638499443450855	1.08247	0.114332	0.4728	0.325322	ns
Low	Septin4	P28661	18952	Septin-4 [OS=Mus musculus]	[K].IYQFPDCDSDEDEDFKLQDQALK.[E]	Septin4 317-339: S325	0.0182038834951456, 0.0136923589145996, 0.0126536233013745, 0.010309517728191, 0.00532139748849932	0.0153984663624228, 0.0166897208553482, 0.00777030228371079, 0.0176702945749464	1.19492	0.256909	0.473267	0.324894	ns
Low	Map1a	Q9QYR6	17754	Microtubule-associated protein 1A [OS=Mus musculus]	[R].VPSAPGQESPVPDTK.[S]	Map1a 1781-1795: S1783, S1789	0.00484798538612813, 0.00670714904338241, 0.0044780134340403, 0.00666481410027222, 0.00639619809013333	0.00548944648445787, 0.00551557844489659, 0.00618208478672301, 0.0041461611205697	0.916562	-0.125696	0.473699	0.324498	ns
Low	Map1a	Q9QYR6	17754	Microtubule-associated protein 1A [OS=Mus musculus]	[R].ALGLEESPEEEGK.[A]	Map1a 1600-1612: S1606	0.0137570324795682, 0.0116883021021967, 0.00936502809508429, 0.0101613856724639, 0.0110311125009823	0.0118055904872923, 0.0116595985550299, 0.0123273767912925, 0.0114262711082019	1.05394	0.0757901	0.474003	0.324219	ns
Low	Rims1	Q99NE5		Regulating synaptic membrane exocytosis protein 1 [OS=Mus musculus]_x000D_ Isoform 7 of Regulating synaptic membrane exocytosis protein 1 [OS=Mus musculus]	[K].SSDSDVSDVSAISR.[A]	Rims1 1110-1123: S1111, S1113	0.0133907104185799, 0.0128860855914018, 0.022121553835984, 0.00986795884202032, 0.013617466739316	0.0106426994419623, 0.0119642924620819, 0.0137363919954163, 0.0143339462383789	0.881237	-0.182398	0.474275	0.32397	ns
Low	Ank2	Q8C8R3-2		Isoform 2 of Ankyrin-2 [OS=Mus musculus]	[R].YSLEGGR.[S]	Ank2 885-891: S886	0.0123417586392556, 0.00557904158101217, 0.00506460632987121, 0.00995417910290639, 0.00523293740183007	0.00732009907226868, 0.0067311756280152, 0.0045269810965997, 0.00699617536754193	0.837462	-0.255904	0.474814	0.323476	ns
Low	Cbx3	P23198	12417	Chromobox protein homolog 3 [OS=Mus musculus]	[K].SLSDSESDDSK.[S]	Cbx3 93-103: S95	1.27729747038104, 1.12438084755091, 0.975169300225734, 1.36448598130841, 0.972563589597028	1.38013544018059, 1.07922367165129, 0.863791146424518, 0.75921052631579	0.893077	-0.163143	0.47544	0.322905	ns
Low	Cbx3	P23198	544944	Chromobox protein homolog 3 [OS=Mus musculus]	[K].SLSDSESDDSK.[S]	Cbx3 93-103: S95	1.27729747038104, 1.12438084755091, 0.975169300225734, 1.36448598130841, 0.972563589597028	1.38013544018059, 1.07922367165129, 0.863791146424518, 0.75921052631579	0.893077	-0.163143	0.47544	0.322905	ns
Low	Cbx3	P23198	118568054	Chromobox protein homolog 3 [OS=Mus musculus]	[K].SLSDSESDDSK.[S]	Cbx3 93-103: S95	1.27729747038104, 1.12438084755091, 0.975169300225734, 1.36448598130841, 0.972563589597028	1.38013544018059, 1.07922367165129, 0.863791146424518, 0.75921052631579	0.893077	-0.163143	0.47544	0.322905	ns
Low	Cbx3	P23198	118568056	Chromobox protein homolog 3 [OS=Mus musculus]	[K].SLSDSESDDSK.[S]	Cbx3 93-103: S95	1.27729747038104, 1.12438084755091, 0.975169300225734, 1.36448598130841, 0.972563589597028	1.38013544018059, 1.07922367165129, 0.863791146424518, 0.75921052631579	0.893077	-0.163143	0.47544	0.322905	ns
High	Limch1	Q3UH68	77569	LIM and calponin homology domains-containing protein 1 [OS=Mus musculus]	[R].GSSDGRGSDSESDLPHR.[K]	Limch1 224-240: S	0.645983573717949, 0.917929488170713, 1.91524707869914, 0.930490562069509, 1.31059647757128	0.760036615666274, 0.752038756560355, 1.33853786662775, 0.940468846391117	0.828435	-0.27154	0.475869	0.322513	ns
Low	Fam81a	Q3UXZ6	76886	Protein FAM81A [OS=Mus musculus]	[R].IKDDIVSSLQK.[M]	Fam81a 51-61: S58	0.00360364451392966, 0.00371466169345, 0.0071558377786265, 0.00434817210369052, 0.00282071718374349	0.00449496391413756, 0.00418355930368249, 0.00394569417368059, 0.00903441486525288	1.2509	0.322968	0.478994	0.31967	ns
High	Dlgap2	Q8BJ42	244310	Disks large-associated protein 2 [OS=Mus musculus]	[R].SDVETATDSDTESR.[G]	Dlgap2 737-750: T/S	0.110149296716773, 0.0913640540994465, 0.0482097269398603, 0.139984930071858, 0.077338364414774	0.136234176383729, 0.133589516532507, 0.0871876677473259, 0.0805423531126986	1.17107	0.227822	0.479395	0.319307	ns
Low	Nhsl2	B1AXH1	100042480	NHS-like protein 2 [OS=Mus musculus]	[R].DQGHSSSPTGSLAR.[S]	Nhsl2 295-308: S300, S301	0.13926459868794, 0.152311639352846, 0.0923294071838801, 0.213759555246699, 0.158818040435459	0.145426801072783, 0.155530981343417, 0.113030957523398, 0.125597901558401	0.891604	-0.165525	0.479698	0.319032	ns
High	Dmtn	Q9WV69	13829	Dematin [OS=Mus musculus]	[R].ESVGGSPQSK.[H]	Dmtn 151-160: S156	0.150071353274004, 0.231786397675462, 0.203850156940199, 0.26172505753845, 0.199547853742181	0.242980461173321, 0.216607933017143, 0.188851227555881, 0.262166493824833	1.08718	0.120592	0.47996	0.318795	ns
Low	Bsn	O88737	12217	Protein bassoon [OS=Mus musculus]	[R].SLSDPKPLSPTAEESAK.[E]	Bsn 2858-2874: S2858, S2860; S2866	0.0134398886720097, 0.0200644035031445, 0.0124333674313884, 0.0210657657000721, 0.0141313884830641	0.0184841149992242, 0.0164100153796094, 0.0196715330454528, 0.0163216308870382	1.09212	0.127134	0.48049	0.318315	ns
Low	Iqsec3	Q3TES0	243621	IQ motif and SEC7 domain-containing protein 3 [OS=Mus musculus]	[K].AQAPELQQEEERPGAVGSPR.[A]	Iqsec3 239-258: S256	0.0544735004267867, 0.0928636018374507, 0.107625234512181, 0.0732777009846584, 0.098757964686094	0.0666071316444922, 0.067828718016181, 0.0994728046309229, 0.0709497442833594	0.892447	-0.164162	0.481327	0.31756	ns
High	Speg	Q62407	11790	Striated muscle-specific serine/threonine-protein kinase [OS=Mus musculus]	[R].AASSEAAPHHQPPPESR.[G]	Speg 2112-2128: S2115	0.148362304266628, 0.301237505949548, 0.216842926490985, 0.347049348367257, 0.13489421512058	0.239419175742046, 0.219610038249837, 0.203132197144173, 0.103450874020494	0.833357	-0.262994	0.481836	0.317101	ns
Low	Ctnnd2	O35927	18163	Catenin delta-2 [OS=Mus musculus]	[R].SASAPASPR.[E]	Ctnnd2 1092-1100: S1094, S1098	0.110805369484034, 0.0880083862380891, 0.0353267133989635, 0.0717184580412506, 0.0599384608423172	0.0880655627791147, 0.0900735616334305, 0.0624332833014538, 0.096198072914703	1.15081	0.202649	0.482027	0.316928	ns
Low	Dlgap4	B1AZP2-2		Isoform 2 of Disks large-associated protein 4 [OS=Mus musculus]	[R].ATQQSLGEQSNPRR.[S]	Dlgap4 401-414: T402, S405; S410	0.0259870386779039, 0.0400658494353878, 0.0608597954387563, 0.0302549755550323, 0.0409662122627916	0.0319321565141317, 0.0335411666492748, 0.045485621709194, 0.0258799641548601	0.863298	-0.212069	0.482965	0.316084	ns
High	Hecw1	Q8K4P8	94253	E3 ubiquitin-protein ligase HECW1 [OS=Mus musculus]	[R].STSDTDLVTSDSR.[S]	Hecw1 66-78: S/T	0.268829276449371, 0.441058232338161, 0.306488774580721, 0.383024309847548, 0.378123831219612	0.428551807493682, 0.376784671726554, 0.394873834140698, 0.33057439552439	1.07649	0.10633	0.483426	0.31567	ns
Low	Ctnna3	Q65CL1	216033	Catenin alpha-3 [OS=Mus musculus]	[R].TPEELEDVSDLEDDHEVR.[S]	Ctnna3 629-646: S637	4.61290322580645, 4.6767578125, 3.49834400529918, 5.21108850457782, 5.4421564956945	5.93757270259791, 5.06309148264984, 3.74059888579387, 5.84084008097166	1.09754	0.134269	0.483942	0.315207	ns
Low	Ank2	Q8C8R3-2		Isoform 2 of Ankyrin-2 [OS=Mus musculus]	[R].VQPPSPLPSSIDSNSSPEEATQFQPIVPK.[Q]	Ank2 2677-2705: S2692	0.000540375258960487, 0.00055541082775988, 0.000428744222775915, 0.000896187358998101, 0.000402533646294621	0.000654538899754092, 0.000647383080113768, 0.000410954326715672, 0.000983613341277222	1.19388	0.255653	0.485007	0.314252	ns
Low	Lrrc7	Q80TE7	242274	Leucine-rich repeat-containing protein 7 [OS=Mus musculus]	[K].KSQSIDEIDVGTYK.[V]	Lrrc7 946-959: S949	0.00319664004178676, 0.0054126487570406, 0.003692132916785, 0.00475475940831568, 0.0049921373836208	0.00526352032769551, 0.00355657302844813, 0.00685825540545949, 0.00440951242910278	1.13885	0.187583	0.487693	0.311854	ns
High	Begain	Q68EF6	380785	Brain-enriched guanylate kinase-associated protein [OS=Mus musculus]	[R].AQNSTDSAAEEEEEAEAAAFPEAY.[R]	Begain 259-282: S/T	0.0186051542767517, 0.0273345697273676, 0.0825988442741692, 0.0574680662703933, 0.0746401173712733	0.0581049342426469, 0.0274667844187203, 0.112198553550712, 0.0749288176232579	1.3078	0.387142	0.489264	0.310457	ns
Low	Hcn2	O88703	15166	Potassium/sodium hyperpolarization-activated cyclic nucleotide-gated channel 2 [OS=Mus musculus]	[R].GAASGPSAAEEAGSEEAGPAGEPR.[G]	Hcn2 106-129: S119	3.17701149425287, 2.80177514792899, 6.88180112570357, 4.45437616387337, 5.08442330558859	2.58801141769743, 2.90315789473684, 5.51846590909091, 4.04125177809388	0.839916	-0.251683	0.490712	0.309174	ns
Low	Hecw2	Q6I6G8	329152	E3 ubiquitin-protein ligase HECW2 [OS=Mus musculus]	[R].ANSDTDLVTSESR.[S]	Hecw2 46-58: S48	0.429307875894988, 0.442363278991791, 0.454572321202398, 0.297320096035299, 0.364248615946578	0.29373711930387, 0.359417195252151, 0.260877844425402, 0.497211413748379	0.887435	-0.172286	0.490757	0.309133	ns
Low	Rims1	Q99NE5		Regulating synaptic membrane exocytosis protein 1 [OS=Mus musculus]_x000D_ Isoform 7 of Regulating synaptic membrane exocytosis protein 1 [OS=Mus musculus]	[R].ISDSDISDYEVDDGIGVVPPVGYR.[A]	Rims1 739-762: S740, S742; S745; Y747	0.000746756981517765, 0.0014175437292733, 0.000707703075786445, 0.00126460823239886, 0.00115624048085875	0.00114041339985745, 0.00104905737786039, 0.00207329754047917, 0.000877764168289765	1.21403	0.2798	0.491317	0.308638	ns
Low	Camk2b	P28652	12323	Calcium/calmodulin-dependent protein kinase type II subunit beta [OS=Mus musculus]	[K].ESSDSTNTTIEDEDAKAR.[K]	Camk2b 393-410: S394, S395; S397; T398; T400; T401	0.0623305899256389, 0.0722685736313787, 0.104846922470546, 0.0608499311511314, 0.0758298904205621	0.0602763046004245, 0.0563895884287667, 0.0769047930568276, 0.0789181244622885	0.905577	-0.143091	0.492077	0.307967	ns
Low	Pclo	Q9QYX7	26875	Protein piccolo [OS=Mus musculus]	[R].ASYDSVEDSSESENSPVARR.[K]	Pclo 1443-1462: S1457	0.00113215616385811, 0.00105909183214411, 0.003950467383204, 0.00148186044050066, 0.00127052259420762	0.00134974774242459, 0.00120835040330348, 0.00159304775550229, 0.00129846634768606	0.765903	-0.384767	0.492235	0.307828	ns
High	Prkcg	P63318	18752	Protein kinase C gamma type [OS=Mus musculus]	[R].AAPALTPPDR.[L]	Prkcg 650-659: T655	0.0455808702458308, 0.0450407353065576, 0.0467805710205107, 0.0418163835656214, 0.0434002279250894	0.0459870708056352, 0.0393924012080912, 0.0477592585983321, 0.0552856043614217	1.058	0.081338	0.494115	0.306172	ns
Low	Prrc2a	Q7TSC1	53761	Protein PRRC2A [OS=Mus musculus]	[R].TASETRSEGSEYEEIPK.[R]	Prrc2a 1081-1097: S1083, S1087	2.60433174854728, 3.41896673743807, 2.03349514563107, 2.07084870848709, 1.80140543843569	2.1244400199104, 3.82760855476345, 1.9917695473251, 3.12583668005355	1.15995	0.214059	0.495315	0.305119	ns
Low	Camk2b	P28652	12323	Calcium/calmodulin-dependent protein kinase type II subunit beta [OS=Mus musculus]	[R].QETVECLK.[K]	Camk2b 285-292: T287	0.0686400170415395, 0.0576046218194848, 0.0250175767518163, 0.0175605273714911, 0.0359802101948526	0.0245494998409618, 0.0245026592589738, 0.0183185049500632, 0.0583044715536829	0.767049	-0.382609	0.495377	0.305064	ns
Low	Dlgap3	Q6PFD5	242667	Disks large-associated protein 3 [OS=Mus musculus]	[R].HSSATESADSIEIYIPEAQTR.[L]	Dlgap3 956-976: S957, S958; T960; S962; S965	0.0165792327122075, 0.0149143884042996, 0.013372879337376, 0.0310628826654876, 0.0145204908107526	0.0112853593336521, 0.0145333705399067, 0.0132832662246543, 0.0217496593278497	0.840958	-0.249894	0.495978	0.304538	ns
Low	Sipa1l3	G3X9J0	74206	Signal-induced proliferation-associated 1-like protein 3 [OS=Mus musculus]	[R].SSSEITLSECDVEEPGDPR.[G]	Sipa1l3 164-182: S164, S165; S166; T169	4.46675031367629, 3.96199616122841, 3.27413640389725, 3.65470171890799, 3.2008281573499	3.52956989247312, 4.39955849889625, 3.3412213740458, 1.85894672004928	0.884322	-0.177356	0.496399	0.304169	ns
High	Spata2l	Q8BNN1	78779	Spermatogenesis-associated protein 2-like protein [OS=Mus musculus]	[R].SGDLAPPESPSSPGQASPR.[H]	Spata2l 318-336: S329	0.0866982440530709, 0.0910428489925832, 0.127317676143387, 0.135460693153001, 0.145624365482234	0.0913054820556777, 0.104133961276818, 0.117357483747323, 0.117302241690286	0.917222	-0.124657	0.49927	0.301665	ns
Low	Lrrc7	Q80TE7	242274	Leucine-rich repeat-containing protein 7 [OS=Mus musculus]	[R].GDEDFQSDSDSFNPTLWEEQR.[Q]	Lrrc7 433-453: S439, S441; S443	0.0146714551270916, 0.0208687573655703, 0.0301190058528382, 0.0201476492978719, 0.0239819652468415	0.0164514165633733, 0.0169268801576439, 0.0234151581388203, 0.0222399072896405	0.899834	-0.15227	0.501992	0.299303	ns
High	Nefm	P08553	18040	Neurofilament medium polypeptide [OS=Mus musculus]	[R].VSGSPSSGFR.[S]	Nefm 27-36: S30	0.00243926689905383, 0.00231915660956153, 0.00192912766175577, 0.0027442607841682, 0.0014021207171568	0.00368131603122276, 0.00338371419069393, 0.00209993855272558, 0.00128481964862255	1.20568	0.269845	0.502596	0.298781	ns
High	Ppfia3	P60469	76787	Liprin-alpha-3 [OS=Mus musculus]	[R].RGSALGPDEAGGELER.[L]	Ppfia3 15-30: S17	0.011517798695289, 0.0151058148734177, 0.0125862152514174, 0.0127257026220757, 0.0114074522197769	0.0106624069218482, 0.0118984215198178, 0.0149717027608333, 0.0189482606336419	1.11458	0.156504	0.502897	0.298521	ns
Low	Bsn	O88737	12217	Protein bassoon [OS=Mus musculus]	[R].IADSSVQTDDEEGEGR.[Y]	Bsn 2588-2603: S2592, T2595	0.0143695855035211, 0.0130091284672841, 0.0059530235036694, 0.00856905963733703, 0.0111693342526822	0.00806211492221338, 0.0110900750068833, 0.0102618696260639, 0.00825061158854697	0.887144	-0.17276	0.506674	0.295271	ns
Low	Bsn	O88737	12217	Protein bassoon [OS=Mus musculus]	[R].DACEPESGPDPSTVR.[R]	Bsn 2572-2586: S2578	0.00591568554139507, 0.00497719029856109, 0.00580009629701976, 0.00458739842809263, 0.0046424602707919	0.00473540121288185, 0.00479708927682463, 0.00471572252383727, 0.00552541673977373	0.953485	-0.0687175	0.506852	0.295119	ns
Low	Begain	Q68EF6	380785	Brain-enriched guanylate kinase-associated protein [OS=Mus musculus]	[R].AQNSTDSAAEEEEEAEAAAFPEAYR.[R]	Begain 259-283: S262, T263; S265	0.0193298899375321, 0.0211701193095215, 0.0158819440390973, 0.0167889212090553, 0.0176435876197127	0.0171395679903792, 0.0187304018288832, 0.0198763359909165, 0.0201626636513494	1.04484	0.0632764	0.508002	0.294134	ns
Low	Camk2a	P11798	12322	Calcium/calmodulin-dependent protein kinase type II subunit alpha [OS=Mus musculus]	[K].NDGVKESSESTNTTIEDEDTKVR.[K]	Camk2a 324-346: S331, S333; T334; T336; T337	0.0362301238358507, 0.0171759207496778, 0.0249388096830922, 0.0324615730420931, 0.0148437694200701	0.0282398775948538, 0.0367258283089631, 0.0169683899538455, 0.0359011040454528	1.17225	0.229286	0.508041	0.294102	ns
High	Dlgap4	B1AZP2-2		Isoform 2 of Disks large-associated protein 4 [OS=Mus musculus]	[R].ATQQSLGEQSNPRR.[S]	Dlgap4 401-414: S410, S/T	0.0241092954728101, 0.0378553058121667, 0.0702103118279212, 0.0315464731382353, 0.0428146841441866	0.0306255203262357, 0.0313863090890118, 0.0502389631429729, 0.0264131038941888	0.839223	-0.252873	0.508093	0.294056	ns
High	Ank2	Q8C8R3-2		Isoform 2 of Ankyrin-2 [OS=Mus musculus]	[K].ARSYIETETESR.[E]	Ank2 3388-3399: S3390	0.0125135400567271, 0.015889392426982, 0.0216187232915038, 0.016507148673272, 0.0226591461359726	0.0137916123474897, 0.0131134166904204, 0.0201342683541728, 0.0173416231317846	0.902321	-0.148288	0.508146	0.294011	ns
Low	Bsn	O88737	12217	Protein bassoon [OS=Mus musculus]	[R].DYLSDSELNQLR.[L]	Bsn 3019-3030: S3022	0.00166603889895897, 0.00149312651151157, 0.000983103471319081, 0.00159768014219778, 0.00134165044605677	0.00137437576462757, 0.00119901158893892, 0.00160250550958508, 0.000996028292874853	0.912915	-0.131447	0.509372	0.292965	ns
Low	Srcin1	Q9QWI6	56013	SRC kinase signaling inhibitor 1 [OS=Mus musculus]	[R].KDSGSSSVFAESPGGK.[A]	Srcin1 577-592: S579, S581; S582; S583; S588	0.00874667824684732, 0.00812603460109819, 0.00681250751483517, 0.00940427882222158, 0.00741113884245796	0.00883706356771401, 0.00946722771739094, 0.00647925801146116, 0.010288566857839	1.08246	0.114308	0.509987	0.292441	ns
Low	Tanc2	A2A690	77097	Protein TANC2 [OS=Mus musculus]	[R].SNSSVGSPTR.[Q]	Tanc2 1474-1483: S1480	0.156215107124111, 0.0975767501538654, 0.0205610455849538, 0.138321172299464, 0.0619904534606205	0.151520043325661, 0.182899380483594, 0.0544465770953295, 0.0961380666598854	1.27723	0.353017	0.510783	0.291763	ns
High	Hecw2	Q6I6G8	329152	E3 ubiquitin-protein ligase HECW2 [OS=Mus musculus]	[R].ANSDTDLVTSESR.[S]	Hecw2 46-58: S48	0.340429594272076, 0.348421782865071, 0.47331757156126, 0.268833949776134, 0.322470178642772	0.244561483856194, 0.275827419456133, 0.2168428068171, 0.475162127107652	0.86428	-0.210429	0.51327	0.289654	ns
High	Sptbn1	Q62261	20742	Spectrin beta chain, non-erythrocytic 1 [OS=Mus musculus]	[R].AQTLPTSVVTITSESSPGKR.[E]	Sptbn1 2325-2344: S	0.00356273274133486, 0.00628215431659449, 0.00639458466874715, 0.0067860999498438, 0.00515690343682889	0.00573132291270107, 0.00491010609560542, 0.0066309776011594, 0.00750572178937095	1.099	0.136197	0.513448	0.289503	ns
High	Camk2b	P28652	12323	Calcium/calmodulin-dependent protein kinase type II subunit beta [OS=Mus musculus]	[K].NSSAITSPK.[G]	Camk2b 361-369: S/T	0.0688139103015092, 0.0223899099784498, 0.0146536847263353, 0.0674122583513136, 0.0245407374632963	0.0483338310040181, 0.0593930134666779, 0.0265046447729949, 0.0635602567779224	1.24988	0.321791	0.515356	0.287893	ns
Low	Arhgef2	Q60875	16800	Rho guanine nucleotide exchange factor 2 [OS=Mus musculus]	[R].LQDSSDPDTGSEEEVSSRLSPPHSPR.[D]	Arhgef2 936-961: T944, S959	0.0518697748101759, 0.0543158200520249, 0.0548494135285299, 0.0467515923566879, 0.0426354270124089	0.0514207196549418, 0.0442733280045884, 0.050749275909835, 0.0458577145138206	0.959885	-0.0590668	0.517159	0.286376	ns
High	Ctnnd1	P30999	12388	Catenin delta-1 [OS=Mus musculus]	[R].HYEDGYPGGSDNYGSLSR.[V]	Ctnnd1 216-233: S/Y	0.0929924352351655, 0.107148278872063, 0.0753471955804496, 0.119047313840356, 0.0757651355109927	0.0966040087236473, 0.13875143159669, 0.0875557968391845, 0.0933737201792375	1.10643	0.145917	0.517349	0.286217	ns
Low	Dlgap1	Q9D415	224997	Disks large-associated protein 1 [OS=Mus musculus]	[R].AVSEVSINR.[S]	Dlgap1 416-424: S421	0.0280901807789873, 0.0376093055146473, 0.0440269891268771, 0.0296044578326077, 0.0336328186443105	0.0294477813422762, 0.0300558652254034, 0.0423371203338743, 0.0227444241910578	0.900371	-0.151409	0.517535	0.286061	ns
Low	Map1b	P14873	17755	Microtubule-associated protein 1B [OS=Mus musculus]	[R].TPEEGGYSYEISEK.[T]	Map1b 1945-1958: T1945	0.00036886662671148, 0.000824417754960559, 0.00134999062640725, 0.000710299488891604, 0.000575883798672418	0.000659895340172851, 0.000488860562679908, 0.00076777544760469, 0.000661789721753152	0.841608	-0.24878	0.517914	0.285742	ns
High	Dmtn	Q9WV69	13829	Dematin [OS=Mus musculus]	[K].GAEEEEEEEDDDSEEEIKAIR.[E]	Dmtn 214-234: S226	0.0636012248381105, 0.112104604190782, 0.266093541275682, 0.126007379534578, 0.156651435468575	0.0982952327245912, 0.0903725391484062, 0.151777207768413, 0.137060431790327	0.823901	-0.279457	0.518116	0.285573	ns
Low	Ctnnd2	O35927	18163	Catenin delta-2 [OS=Mus musculus]	[R].GGSPLTTTQGGSPTK.[L]	Ctnnd2 262-276: S264, T267; S273; T275	0.0305287146279661, 0.0300408711322599, 0.0302251517661222, 0.0208097782749961, 0.0311655109220693	0.0276450797983789, 0.0258312932006614, 0.0287674276208487, 0.0262617884514916	0.950003	-0.0739957	0.519222	0.284647	ns
Low	Speg	Q62407	11790	Striated muscle-specific serine/threonine-protein kinase [OS=Mus musculus]	[R].SATSDLELR.[F]	Speg 490-498: S493	0.243391754058325, 0.329985721085198, 0.365421289875173, 0.233904427197735, 0.27992306554224	0.303395259449071, 0.298442018845041, 0.237171810225702, 0.23869801084991	0.927378	-0.10877	0.519894	0.284085	ns
Low	Speg	Q62407	11790	Striated muscle-specific serine/threonine-protein kinase [OS=Mus musculus]	[R].AASSEAAPHHQPPPESR.[G]	Speg 2112-2128: S2115	0.208806206004884, 0.376630176106616, 0.324029126213592, 0.388539073558842, 0.182682349459979	0.293017296604741, 0.295596604160836, 0.284845693228927, 0.16922845087402	0.88024	-0.184031	0.521168	0.283022	ns
Low	Dlgap3	Q6PFD5	242667	Disks large-associated protein 3 [OS=Mus musculus]	[R].SLDSVDR.[Q]	Dlgap3 930-936: S930	0.0234172573942801, 0.0223621184555396, 0.00912298905143428, 0.0316998778468064, 0.0182574065602885	0.0202624721401108, 0.0188975406097227, 0.0178396784016904, 0.0163933080497135	0.874896	-0.192817	0.521497	0.282748	ns
Low	Tjp1	P39447	21872	Tight junction protein ZO-1 [OS=Mus musculus]	[R].HTSDYEDTDTEGGAYTDQELDETLNDEVGTPPESAITR.[S]	Tjp1 839-876: T868	0.0113884542328064, 0.0127519699112569, 0.0170518003492158, 0.0165471784386296, 0.0139791783317991	0.0115639280052224, 0.0137199339050596, 0.0186472941999145, 0.00480203553359219	0.849382	-0.235514	0.52185	0.282454	ns
Low	Dlgap2	Q8BJ42	244310	Disks large-associated protein 2 [OS=Mus musculus]	[R].SDVETATDSDTESR.[G]	Dlgap2 737-750: T743, S745; T747	0.159439510210149, 0.127613400690302, 0.0659384652338734, 0.185430564999786, 0.0954908932588346	0.190041040246767, 0.188102044219788, 0.109168822425145, 0.105630558390436	1.16921	0.225536	0.523711	0.280908	ns
Low	Tomm20	Q9DCC8	67952	Mitochondrial import receptor subunit TOM20 homolog [OS=Mus musculus]	[R].IVSAQSLAEDDVE.[-]	Tomm20 133-145: S138	0.533926272674078, 0.505679813730332, 0.570285036635466, 0.685723810317526, 0.684338332426762	0.513536934429243, 0.540792626728111, 0.569240150787198, 0.636528792160605	0.948043	-0.076976	0.52402	0.280652	ns
Low	Arhgap23	Q69ZH9	58996	Rho GTPase-activating protein 23 [OS=Mus musculus]	[K].VAPLATTEDSLASIPFIDEPTSPSIDLQAK.[H]	Arhgap23 529-558: T549, S550	0.0296595744680851, 0.0252313533180416, 0.029157198662139, 0.0653379549393414, 0.0171320828321576	0.0286699630199028, 0.0273365791364035, 0.0279133320320125, 0.0261214592747713	0.826046	-0.275706	0.52494	0.279891	ns
High	Erc2	Q6PH08	238988	ERC protein 2 [OS=Mus musculus]	[R].SQHSNHRPSPDQDDEEGIWA.[-]	Erc2 938-957: S946	0.00994134754158845, 0.00817144883386478, 0.0131782569068054, 0.00710147967186674, 0.00640811361502217	0.00905886222786299, 0.0102686396804044, 0.00899175470119168, 0.0110646211064621	1.09886	0.136014	0.527648	0.277656	ns
High	Dlgap2	Q8BJ42	244310	Disks large-associated protein 2 [OS=Mus musculus]	[R].ASAATEQRNESPGR.[I]	Dlgap2 218-231: S228	0.0130042364220814, 0.0262175111763629, 0.0263359683672747, 0.0196276625071215, 0.0273245773165953	0.0208984713690417, 0.0196600248510231, 0.0270548952650142, 0.0108412305000729	0.871641	-0.198194	0.527751	0.277571	ns
Low	Kctd16	Q5DTY9	383348	BTB/POZ domain-containing protein KCTD16 [OS=Mus musculus]	[K].LLAPEDVKQSPDEFCHSDFEDASQGSDTR.[I]	Kctd16 121-149: S130, S137	0.0600700732892131, 0.0762599494125993, 0.0787010994630529, 0.0739726692199121, 0.0746017984321593	0.0656423673177549, 0.0781957189470562, 0.0669867575311701, 0.0685920386416118	0.960577	-0.0580271	0.529281	0.276314	ns
High	Arhgap33	Q80YF9	233071	Rho GTPase-activating protein 33 [OS=Mus musculus]	[R].QQSDGSLVR.[S]	Arhgap33 993-1001: S995	0.345739276953193, 0.465904761904762, 0.147144277085404, 0.428503062787136, 0.301286681111735	0.335131894484412, 0.403800350721072, 0.345125607881674, 0.428890543559196	1.11999	0.163482	0.529951	0.275764	ns
Low	Map2	P20357	17756	Microtubule-associated protein 2 [OS=Mus musculus]	[K].ASQPSPPAQEAGYSTLAQSYTPDHPSELPEEPSSPQER.[M]	Map2 622-659: T636, S655	0.00323411252734959, 0.00481423026910058, 0.00557414721723519, 0.00446468936405463, 0.004901101492063	0.00377974163275524, 0.00388102142515274, 0.00537565084777935, 0.00392454969900867	0.922261	-0.116752	0.530276	0.275498	ns
Low	Ablim1	Q8K4G5	226251	Actin-binding LIM protein 1 [OS=Mus musculus]	[R].STSQGSINSPVYSR.[H]	Ablim1 494-507: S496	0.0145406163130509, 0.0176617610414323, 0.0242855010391668, 0.0209697632958537, 0.0156220192042733	0.0157591651987077, 0.0175653039974648, 0.0192347418917988, 0.0167197074051204	0.930371	-0.104121	0.531582	0.274429	ns
Low	Begain	Q68EF6	380785	Brain-enriched guanylate kinase-associated protein [OS=Mus musculus]	[R].AQNSTDSAAEEEEEAEAAAFPEAY.[R]	Begain 259-282: S262, T263; S265	0.0802347278184916, 0.126318674305279, 0.155242951823532, 0.186948273681548, 0.18057202254308	0.149867149075697, 0.108352384199612, 0.207600029620122, 0.197280765091345	1.13651	0.18461	0.531703	0.274331	ns
Low	Arhgap39	P59281	223666	Rho GTPase-activating protein 39 [OS=Mus musculus]	[R].AFSEDEALAQQDSK.[H]	Arhgap39 595-608: S597	0.198142504885084, 0.248395660148717, 0.163312129461158, 0.237657971014493, 0.204533131426617	0.222937016626854, 0.228081719221138, 0.20600643143253, 0.227586687522262	1.05107	0.0718531	0.532423	0.273743	ns
High	Dlgap1	Q9D415	224997	Disks large-associated protein 1 [OS=Mus musculus]	[R].AIEKGCSQDDECVSLR.[S]	Dlgap1 503-518: S509	0.0241868156568089, 0.0334149352415626, 0.0721932118802605, 0.0406559017318275, 0.0445448206727033	0.0299134297016492, 0.024282363500001, 0.050083877743075, 0.0418084081225111	0.849366	-0.235541	0.536622	0.270332	ns
Low	Nefm	P08553	18040	Neurofilament medium polypeptide [OS=Mus musculus]	[R].GSPSTVSSSY.[K]	Nefm 43-52: S44	0.000868730282108729, 0.000685094597360715, 0.00117923222836867, 0.00135832279065433, 0.000959506968103477	0.000802366870099944, 0.000551225360205535, 0.00138917881156855, 0.00257102082374899	1.31506	0.395133	0.537337	0.269753	ns
Low	Pde4d	Q01063	238871	cAMP-specific 3',5'-cyclic phosphodiesterase 4D [OS=Mus musculus]	[R].ESFLYRSDSDYDLSPK.[S]	Pde4d 128-143: S136	0.0546593645449315, 0.0739165115660728, 0.05453956201676, 0.0493545318657426, 0.0480481132485127	0.0753026070763501, 0.0654315144138662, 0.0381790040046188, 0.07081350243473	1.11279	0.154184	0.537651	0.269499	ns
Low	Map7d1	A2AJI0	245877	MAP7 domain-containing protein 1 [OS=Mus musculus]	[R].RSSQPSPTTVPASDSPPAK.[Q]	Map7d1 113-131: S115, S118	0.0326040207000846, 0.0449502501338354, 0.0588414479362339, 0.0322922849601556, 0.0395810498112288	0.0397126234132581, 0.035330118694362, 0.0266143735981216, 0.0478537687410146	0.897342	-0.15627	0.537976	0.269237	ns
Low	Dlgap4	B1AZP2-2		Isoform 2 of Disks large-associated protein 4 [OS=Mus musculus]	[R].RDTDSDTQDANDSSCK.[S]	Dlgap4 709-724: T711, S713	0.0292608543345216, 0.0440606610520077, 0.0309068970445986, 0.0417364929435065, 0.0306380575617055	0.0363995541068732, 0.0387691745799854, 0.0314750911300122, 0.0220175368944043	0.910668	-0.135003	0.538164	0.269085	ns
Low	Dlgap1	Q9D415	224997	Disks large-associated protein 1 [OS=Mus musculus]	[R].QNSATESAESIEIYIPEAQTR.[L]	Dlgap1 971-991: S973, T975	0.0605272452878656, 0.0666141968006258, 0.0405617630013543, 0.0652176227021619, 0.0448523663408874	0.063856508667104, 0.0652121071099874, 0.0488427599187136, 0.061156842484123	1.07582	0.105443	0.541751	0.2662	ns
High	Dlgap1	Q9D415	224997	Disks large-associated protein 1 [OS=Mus musculus]	[R].AVSEVSINR.[S]	Dlgap1 416-424: S421	0.0280901807789873, 0.0386281222386928, 0.055002207054768, 0.0324331804102313, 0.0382178315447948	0.030352213732597, 0.0304069705840191, 0.0491782708910135, 0.0263435928991884	0.885533	-0.175382	0.543019	0.265185	ns
High	Camk2b	P28652	12323	Calcium/calmodulin-dependent protein kinase type II subunit beta [OS=Mus musculus]	[R].QETVECLK.[K]	Camk2b 285-292: T287	0.0686400170415395, 0.0591661161670281, 0.0312546605023755, 0.0192383797204844, 0.0408851398330163	0.0253041200641346, 0.024789023558186, 0.0212776396702865, 0.0675420793717324	0.792215	-0.336036	0.543871	0.264504	ns
Low	Sipa1l1	Q8C0T5	217692	Signal-induced proliferation-associated 1-like protein 1 [OS=Mus musculus]	[R].TLSDESIYSSQR.[E]	Sipa1l1 1562-1573: T1562, S1564	0.175497398795428, 0.189126587148903, 0.13130575449177, 0.203635252009324, 0.169180546555356	0.201636765421926, 0.190890383015938, 0.152783697272003, 0.190946064214988	1.05937	0.0832037	0.544863	0.263713	ns
Low	Map2	P20357	17756	Microtubule-associated protein 2 [OS=Mus musculus]	[K].SGTSTPTTPGSTAITPGTPPSYSSR.[T]	Map2 1592-1616: S1602, S1612	0.000355899574287333, 0.00055445185131615, 0.000512746858168761, 0.000552838723510888, 0.000480268991640142	0.000465008645231151, 0.000593344407218672, 0.000430680416149861, 0.00028690045288479	0.903799	-0.145926	0.545275	0.263384	ns
High	Dlg2	Q91XM9	23859	Disks large homolog 2 [OS=Mus musculus]	[R].AISLEGEPR.[K]	Dlg2 412-420: S414	0.146993124475002, 0.213802032227441, 0.256692551823919, 0.259298289951332, 0.265919399525699	0.216442220265326, 0.18770289278621, 0.27295718959468, 0.149763247738683	0.904504	-0.144801	0.546121	0.262711	ns
Low	Bsn	O88737		Protein bassoon [OS=Mus musculus]_x000D_ Protein piccolo [OS=Mus musculus]	[K].TPPSNLSPIEDASPTEELR.[Q]	Bsn 1102-1120: S1114, T1116	0.000644515880212912, 0.000385283515155555, 0.000541028184869716, 0.000280491056116345, 0.000378185648351807	0.000483033035723476, 0.000404653374753523, 0.000329836085467998, 0.00100016364165903	1.24337	0.31426	0.546137	0.262699	ns
Low	Arhgap39	P59281	223666	Rho GTPase-activating protein 39 [OS=Mus musculus]	[R].ASADNSPGRGSRDGSTGSSLEPELEER.[T]	Arhgap39 118-144: S119, S123; S128	0.0289266772122453, 0.0316011335291705, 0.0319327494040819, 0.0284521739130435, 0.0249468773660943	0.0281805066105343, 0.0309257934277099, 0.0396416952403638, 0.0263430951975345	1.07202	0.100327	0.54698	0.262029	ns
High	Camk2a	P11798	12322	Calcium/calmodulin-dependent protein kinase type II subunit alpha [OS=Mus musculus]	[K].NDGVKESSESTNTTIEDEDTKVR.[K]	Camk2a 324-346: T334, S/T	0.0313116689419298, 0.0155150307759548, 0.028217983076354, 0.0311475803077, 0.0151768624624027	0.0253413773110154, 0.0322729160388621, 0.017221444843695, 0.0364905319763614	1.14657	0.197321	0.547078	0.261951	ns
Low	Dclk1	Q9JLM8-2		Isoform 2 of Serine/threonine-protein kinase DCLK1 [OS=Mus musculus]	[R].DLYRPLSSDDLDSVGDSV.[-]	Dclk1 346-363: S352, S362	0.0869938966732571, 0.128576474743907, 0.0840697763774687, 0.19928890509618, 0.119555264879006	0.111181401233592, 0.117368944923689, 0.0820533148350015, 0.125568045922028	0.881533	-0.181913	0.547463	0.261645	ns
Low	Kiaa1549	Q68FD9	330286	UPF0606 protein KIAA1549 [OS=Mus musculus]	[R].GHYEFPVVDDLSSGDTKER.[H]	Kiaa1549 1532-1550: S1543, S1544; T1547	0.0539852190775775, 0.0761220863167302, 0.0778353418177723, 0.0631646973408117, 0.063887426988879	0.0567203813199094, 0.0649868860543836, 0.0740773427471117, 0.0569941675229344	0.943219	-0.0843351	0.549261	0.260221	ns
Low	Arhgap39	P59281	223666	Rho GTPase-activating protein 39 [OS=Mus musculus]	[R].ASADNSPGRGSRDGSTGSSLEPELEER.[T]	Arhgap39 118-144: S119	0.0138701498092491, 0.0145180379194742, 0.0172310845945171, 0.0163091787439614, 0.0158513054734631	0.0138419148080698, 0.0148144835692748, 0.0171191444815676, 0.0139923495067445	0.960531	-0.058096	0.549515	0.260021	ns
High	Rps3a	P97351	20091	40S ribosomal protein S3a [OS=Mus musculus]	[R].ADGYEPPVQESV.[-]	Rps3a 253-264: S263	0.0245641020831184, 0.0245459427790255, 0.0369050786764142, 0.0226099497257154, 0.0269014528411228	0.0263505973927007, 0.0237492204502934, 0.0313200164842192, 0.0365937883332818	1.08847	0.122306	0.55032	0.259385	ns
Low	Camk2b	P28652	12323	Calcium/calmodulin-dependent protein kinase type II subunit beta [OS=Mus musculus]	[K].ESSDSTNTTIEDEDAK.[A]	Camk2b 393-408: S394, S395; S397; T398; T400; T401	0.0425350159438383, 0.0338519068231954, 0.0314240364744232, 0.0223813034662966, 0.0333047940285814	0.0277294532330202, 0.0249711180070254, 0.0347147716865105, 0.0334346253115969	0.923946	-0.114119	0.550551	0.259202	ns
Low	Pclo	Q9QYX7	26875	Protein piccolo [OS=Mus musculus]	[K].YNSLDLR.[I]	Pclo 3934-3940: S3936	0.00441273217468146, 0.00333322371755472, 0.00165241516324745, 0.00159612727641589, 0.0019050911309002	0.00261833616569244, 0.00319943241784031, 0.00239401246582073, 0.00369660589626784	1.15395	0.206581	0.551902	0.258138	ns
Low	Iqsec2	Q5DU25	245666	IQ motif and SEC7 domain-containing protein 2 [OS=Mus musculus]	[R].NVEGDAPGSDLSTAVDSPGSQPPYR.[L]	Iqsec2 236-260: S252	0.00290060623007097, 0.00238638092634137, 0.00437642680169215, 0.00348060307132613, 0.00305423229332074	0.0026896369869034, 0.00332554206335633, 0.00342157254632702, 0.002512581715326	0.922116	-0.11698	0.552576	0.257608	ns
High	Pex5l	Q8C437	58869	PEX5-related protein [OS=Mus musculus]	[R].NHSLEEEFER.[A]	Pex5l 200-209: S202	0.274775427412344, 0.208474576271186, 0.130062253162862, 0.182628503515896, 0.169033667692919	0.165658311725727, 0.311086897303187, 0.35487404162103, 0.105218317358892	1.21355	0.279236	0.553136	0.257168	ns
Low	Ablim1	Q8K4G5	226251	Actin-binding LIM protein 1 [OS=Mus musculus]	[R].TLSPTPSAEGYQDVR.[D]	Ablim1 473-487: T473, S475	0.034625040588594, 0.0374529007120582, 0.0665526071030785, 0.0387711153866521, 0.0426796956143884	0.0381063723902585, 0.0356663195859176, 0.0495673330731976, 0.036063743884482	0.905368	-0.143423	0.553517	0.256869	ns
High	Prrc2a	Q7TSC1	53761	Protein PRRC2A [OS=Mus musculus]	[R].TASETRSEGSEYEEIPK.[R]	Prrc2a 1081-1097: S1083, S1087	1.33016376122557, 1.79263977353149, 1.5252427184466, 1.13763837638376, 1.04949587534372	1.05525136884022, 2.10434219053791, 1.47063224841003, 1.47791164658635	1.11704	0.159681	0.556424	0.254594	ns
High	Camk2a	P11798	12322	Calcium/calmodulin-dependent protein kinase type II subunit alpha [OS=Mus musculus]	[KM].ESSESTNTTIEDEDTKVR.[K]	Camk2a 329-346: T/S	0.0185581309482746, 0.018503083887649, 0.0276554861642451, 0.0151713299045734, 0.0222442143727162	0.0150941913716817, 0.0142109614233027, 0.0223258611501532, 0.0224393842534266	0.90655	-0.141541	0.556684	0.254391	ns
High	Bsn	O88737	12217	Protein bassoon [OS=Mus musculus]	[R].SLSDPKPLSPTAEESAK.[E]	Bsn 2858-2874: S2860, S	0.00689666643219225, 0.0105286365030445, 0.006342837951992, 0.0118851815456176, 0.0085120914832112	0.00982802575210379, 0.00844905121993954, 0.0109188190934642, 0.00908004440183066	1.08331	0.115449	0.55685	0.254262	ns
High	Pclo	Q9QYX7	26875	Protein piccolo [OS=Mus musculus]	[R].RASYDSVEDSSESENSPVAR.[R]	Pclo 1442-1461: S	0.00418945019410416, 0.00410177723339041, 0.00861282431786994, 0.00502894358906919, 0.00400173051550727	0.00552338469251806, 0.00477744376405729, 0.00519940751219311, 0.00807268466463386	1.13617	0.184173	0.557894	0.253448	ns
Low	Myh10	Q61879	77579	Myosin-10 [OS=Mus musculus]	[R].QLHIEGASLELSDDDTESK.[T]	Myh10 1945-1963: S1952, S1956	0.00825338988537769, 0.00889634289861163, 0.00621965448827515, 0.00931074283688539, 0.00855361424781964	0.00717827518255493, 0.00744687690152511, 0.00727290170813018, 0.00928741874574646	0.945387	-0.0810233	0.558713	0.252811	ns
Low	Camk2a	P11798		Calcium/calmodulin-dependent protein kinase type II subunit alpha [OS=Mus musculus]_x000D_ Calcium/calmodulin-dependent protein kinase type II subunit beta [OS=Mus musculus]_x000D_ Calcium/calmodulin-dependent protein kinase type II subunit gamma [OS=Mus musculus]_x000D_ Isoform 4 of Calcium/calmodulin-dependent protein kinase type II subunit delta [OS=Mus musculus]	[K].AGAYDFPSPEWDTVTPEAK.[DN]	Camk2a 227-245: Y230, S234	0.00240967367382929, 0.00234915619625945, 0.00482712483625832, 0.00304599329943664, 0.00284278754132591	0.00278459578801213, 0.00253038015765382, 0.0044287722163183, 0.00428550244058056	1.13324	0.180451	0.558742	0.252788	ns
High	Map1a	Q9QYR6	17754	Microtubule-associated protein 1A [OS=Mus musculus]	[R].CLSPDDSTVK.[M]	Map1a 979-988: S981	0.0125357388305927, 0.00685723565073616, 0.00226800680402041, 0.0137871649008287, 0.00680856855598233	0.0113627168167334, 0.0131293052153973, 0.00458384222537105, 0.0116683037834448	1.20526	0.269341	0.5607	0.251269	ns
Low	Pkp4	Q68FH0	227937	Plakophilin-4 [OS=Mus musculus]	[R].AEQYPGSPDSWV.[-]	Pkp4 1179-1190: S1185, S1188	0.0730114061204236, 0.0803367061604543, 0.0834644771353632, 0.0647909274990997, 0.0768650237472408	0.0703940699836452, 0.0695886928203078, 0.0846968731509717, 0.0649298959746721	0.956518	-0.0641362	0.561772	0.25044	ns
High	Begain	Q68EF6	380785	Brain-enriched guanylate kinase-associated protein [OS=Mus musculus]	[R].SADALAGYAASDGDGDRLR.[V]	Begain 514-532: S524	0.0251331836988561, 0.0273458324260604, 0.0357277411343943, 0.0317629948147211, 0.0322554449334914	0.0277727812353851, 0.0320110448445282, 0.0288302520178708, 0.0430636350012942	1.08127	0.112732	0.562405	0.249951	ns
Low	Jph3	Q9ET77	57340	Junctophilin-3 [OS=Mus musculus]	[K].SLPVALESDEETGDELK.[S]	Jph3 699-715: S706	0.0157672833683076, 0.0195846423762699, 0.0241603196404045, 0.0128640999724341, 0.0161186875506346	0.0171049040123738, 0.0137617388222787, 0.0289144940381625, 0.0203879536319683	1.1324	0.179378	0.562758	0.249678	ns
High	Sipa1l1	Q8C0T5	217692	Signal-induced proliferation-associated 1-like protein 1 [OS=Mus musculus]	[R].TLSDESIYSSQR.[E]	Sipa1l1 1562-1573: S/T	0.151387309105148, 0.169417083493651, 0.134512292164007, 0.195544459870843, 0.168342737223408	0.181671130004869, 0.169227544329818, 0.149215344504766, 0.18734233693134	1.04897	0.0689737	0.56324	0.249307	ns
Low	Dlgap3	Q6PFD5	242667	Disks large-associated protein 3 [OS=Mus musculus]	[R].EGYPLPYEPPATDGSPGPTPVPAPGPGSGR.[R]	Dlgap3 739-768: S753, T757	0.00544284201091828, 0.00796213448892472, 0.00677372148454133, 0.0081816410494683, 0.00629153997255335	0.00729238911595774, 0.00624104493230371, 0.00792383955410617, 0.00782314600469553	1.05623	0.0789307	0.563413	0.249173	ns
Low	Lrrc7	Q80TE7	242274	Leucine-rich repeat-containing protein 7 [OS=Mus musculus]	[K].FKKSQSIDEIDVGTYK.[V]	Lrrc7 944-959: S947, S949	0.0168517881685321, 0.0226627785057725, 0.011147401306447, 0.0159107066482236, 0.0150118826006934	0.0123174594712267, 0.0108435910353406, 0.00789112519543833, 0.024184997559621	0.846318	-0.240729	0.563681	0.248967	ns
Low	Camk2b	P28652	12323	Calcium/calmodulin-dependent protein kinase type II subunit beta [OS=Mus musculus]	[K].ESSDSTNTTIEDEDAKAR.[K]	Camk2b 393-410: S394, S395; S397; T398; T400	0.0361480614162012, 0.0420847775104057, 0.0558621130451456, 0.0338267502249786, 0.0417999298967413	0.0359101855878897, 0.032953806189549, 0.0399777574250949, 0.0470690587015508	0.929272	-0.105827	0.564106	0.248639	ns
Low	Dclk1	Q9JLM8		Serine/threonine-protein kinase DCLK1 [OS=Mus musculus]_x000D_ Isoform 2 of Serine/threonine-protein kinase DCLK1 [OS=Mus musculus]	[K].SPSPSPTSPGSLR.[KR]	Dclk1 330-342: S332, S334; T336; S337	0.0034177300352089, 0.00428455794195154, 0.00534401282904277, 0.00482289877073062, 0.00376291181234547	0.00490271181247127, 0.00422940089518549, 0.0037902922362975, 0.00316050701654815	0.929342	-0.105718	0.565417	0.247631	ns
Low	Grin2d	Q03391	14814	Glutamate receptor ionotropic, NMDA 2D [OS=Mus musculus]	[R].LAFEDESPPAPSR.[W]	Grin2d 1043-1055: S1049	0.15499306518724, 0.116869037294016, 0.0773300140034231, 0.134638922888617, 0.104555744199208	0.144249769463839, 0.109625668449198, 0.124117725396191, 0.129170879676441	1.07745	0.107616	0.56579	0.247345	ns
Low	Sorbs2	Q3UTJ2-2		Isoform 2 of Sorbin and SH3 domain-containing protein 2 [OS=Mus musculus]_x000D_ Isoform 5 of Sorbin and SH3 domain-containing protein 2 [OS=Mus musculus]	[R].TSPGRADLPGSSSTFTK.[S]	Sorbs2 472-488: T472, S473	0.00101889615284302, 0.000560331268450854, 0.000567817285304527, 0.00144438001426212, 0.000673909084746394	0.00110553994141648, 0.00117798591919167, 0, 0.00245841391269598	1.38967	0.474747	0.567645	0.245923	ns
Low	Dlgap2	Q8BJ42	244310	Disks large-associated protein 2 [OS=Mus musculus]	[R].ASAATEQRNESPGR.[I]	Dlgap2 218-231: S228	0.0180512458425463, 0.0353397633196393, 0.0299574719687614, 0.0259986890387714, 0.0316203468543647	0.0278322236877368, 0.0269767485560334, 0.0316494660896411, 0.0152442046945619	0.901827	-0.149077	0.568941	0.244933	ns
Low	Ankrd63	A2ARS0	383787	Ankyrin repeat domain-containing protein 63 [OS=Mus musculus]	[R].GSNSDSPPGHPAPAPSPERR.[R]	Ankrd63 188-207: S193, S203	0.718799511113123, 1.12087094072764, 1.25955638198964, 1.60357522253562, 1.04865793997091	1.13262695283104, 0.916913946587537, 1.16918947339292, 1.00568835917925	0.918119	-0.123247	0.569587	0.24444	ns
High	Mapt	P10637	17762	Microtubule-associated protein tau [OS=Mus musculus]	[K].AKTDHGAEIVYKSPVVSGDTSPR.[H]	Mapt 676-698: S688, S692; S696	0.00480313585601104, 0.00679637266206735, 0.00798642729496712, 0.00660832500624532, 0.00954968684726705	0.00456056679883058, 0.00474899711182701, 0.00953680120872005, 0.0063961977323391	0.882757	-0.179912	0.571627	0.242887	ns
Low	Begain	Q68EF6	380785	Brain-enriched guanylate kinase-associated protein [OS=Mus musculus]	[K].ADSFSEGDDLSQGHLAEPCFLR.[A]	Begain 481-502: S483, S485	0.00832364314881419, 0.00807910919561806, 0.00604925366006378, 0.00983305931453143, 0.0134641308408179	0.00707167782751479, 0.00883140402555518, 0.00996593685977341, 0.0165252101412749	1.15833	0.21205	0.572928	0.2419	ns
High	Arhgap39	P59281	223666	Rho GTPase-activating protein 39 [OS=Mus musculus]	[R].AFSEDEALAQQDSK.[H]	Arhgap39 595-608: S597	0.136131013306039, 0.175234933822455, 0.129936012261574, 0.169329468599034, 0.160550032972669	0.156275868593458, 0.157625083047989, 0.157858445799823, 0.167946911152065	1.03689	0.0522674	0.573528	0.241445	ns
Low	Add2	Q9QYB8	11519	Beta-adducin [OS=Mus musculus]	[K].STPASPVQSPSK.[A]	Add2 598-609: S602, S606	0.00814287750641452, 0.00479696738062181, 0.00769993637962651, 0.00417982646675512, 0.00159874442928338	0.00442498768963028, 0.00509733551620352, 0.00261336023107606, 0.00572581755776137	0.845128	-0.242759	0.574511	0.240701	ns
Low	Pclo	Q9QYX7	26875	Protein piccolo [OS=Mus musculus]	[R].RASYDSVEDSSESENSPVARR.[K]	Pclo 1442-1462: S1452, S1454	0.000354605797080454, 0.000455640019974933, 0.0009089149443544, 0.000686001951757745, 0.00040041551769466	0.000552566018744769, 0.000510403412004417, 0.000813479783917162, 0.000660014283655732	1.1301	0.176448	0.575797	0.23973	ns
Low	Camk2b	P28652	12323	Calcium/calmodulin-dependent protein kinase type II subunit beta [OS=Mus musculus]	[K].NSSAITSPK.[G]	Camk2b 361-369: T366, S367	0.0765057888341689, 0.0242061342358697, 0.014681381426167, 0.0684937819171428, 0.0247659872779824	0.0518675633394136, 0.0648966481776577, 0.0260815997208775, 0.0603505327480091	1.21731	0.283696	0.575868	0.239677	ns
Low	Bsn	O88737	12217	Protein bassoon [OS=Mus musculus]	[R].AQGPSGQEAESPR.[R]	Bsn 111-123: S121	0.000694067369928206, 0.000898077526993544, 0.00104264655738154, 0.000857677603502936, 0.00113489981509019	0.000728171348249282, 0.000783929003495872, 0.00112214281435752, 0.000792214674226084	0.925596	-0.111546	0.578638	0.237593	ns
Low	Map1a	Q9QYR6	17754	Microtubule-associated protein 1A [OS=Mus musculus]	[K].QLSPESLGTLQFGELSLGKEEK.[G]	Map1a 1203-1224: S1205, S1208	0.00106881788890244, 0.000941116841193607, 0.000784002352007056, 0.000997376907582897, 0.00118121048960284	0.000895588978241234, 0.000932634173409786, 0.000978149574325458, 0.00160440216681624	1.10879	0.148982	0.582028	0.235056	ns
High	Bsn	O88737	12217	Protein bassoon [OS=Mus musculus]	[R].SQASEEESPVSPLGRPR.[P]	Bsn 3509-3525: S	0.0194321537884193, 0.0191657144150158, 0.0248817277261738, 0.0220114102372677, 0.0172216761064502	0.0210403395489684, 0.0190899748864607, 0.0198333394270032, 0.0278161282147168	1.06827	0.0952744	0.582062	0.235031	ns
Low	Agap2	Q3UHD9	216439	Arf-GAP with GTPase, ANK repeat and PH domain-containing protein 2 [OS=Mus musculus]	[R].GSEPRDPGSPR.[G]	Agap2 46-56: S54	0.0411190679844414, 0.0618978076386879, 0.0531619112428912, 0.0248288299931561, 0.0643710617826235	0.0389856378381361, 0.0407534870755739, 0.0590151515151515, 0.037042056163422	0.895536	-0.159177	0.583149	0.234221	ns
High	Dlgap2	Q8BJ42	244310	Disks large-associated protein 2 [OS=Mus musculus]	[K].SHSLEGSSK.[S]	Dlgap2 246-254: S	0.0331156283097047, 0.0331469505371636, 0.0104764925614439, 0.0485270064139084, 0.0129482620999927	0.0255437438584138, 0.0423712291860938, 0.0134531459921089, 0.00407056422218982	0.772701	-0.372018	0.583778	0.233752	ns
Low	Prkcg	P63318	18752	Protein kinase C gamma type [OS=Mus musculus]	[R].AAPALTPPDR.[L]	Prkcg 650-659: T655	0.0592241116563598, 0.056845660880396, 0.0523463018553538, 0.050599774970964, 0.0547873410161559	0.0587363542111362, 0.050138321362402, 0.0548824012277383, 0.0624138439121822	1.03254	0.0462023	0.584331	0.233341	ns
Low	Map1a	Q9QYR6	17754	Microtubule-associated protein 1A [OS=Mus musculus]	[R].CLSPDDSTVK.[M]	Map1a 979-988: S981	0.0167306816930908, 0.00919711046374301, 0.00375801127403382, 0.0170465607753875, 0.00809023864826744	0.0148499369041709, 0.0178103042147933, 0.00598735225678849, 0.0134847964388759	1.18866	0.249337	0.584475	0.233234	ns
High	Dlgap3	Q6PFD5	242667	Disks large-associated protein 3 [OS=Mus musculus]	[R].HASEPQPGPR.[A]	Dlgap3 710-719: S712	0.0653040758638412, 0.0866103419787424, 0.0533055336671251, 0.213502049625672, 0.0586487231924226	0.0985260351085105, 0.0761160630436766, 0.0727030678097493, 0.0617396443875289	0.809342	-0.305179	0.585413	0.232537	ns
Low	Arhgap23	Q69ZH9	58996	Rho GTPase-activating protein 23 [OS=Mus musculus]	[R].ARSDDYLSR.[A]	Arhgap23 349-357: S351	0.224127659574468, 0.250019773787867, 0.286899685960119, 0.348180242634315, 0.253275251129677	0.276561266464453, 0.218692633091228, 0.292641030646106, 0.239869209008413	0.942901	-0.0848217	0.58586	0.232206	ns
Low	Gprin1	Q3UNH4	26913	G protein-regulated inducer of neurite outgrowth 1 [OS=Mus musculus]	[K].ADSASPSPR.[K]	Gprin1 616-624: S620, S622	0.0591384315237144, 0.135150349486325, 0.113266007163476, 0.177831338733764, 0.139841891628945	0.136439962953497, 0.121267773576766, 0.189574615824491, 0.112279699277178	1.11872	0.161844	0.586603	0.231656	ns
High	Map1s	Q8C052	270058	Microtubule-associated protein 1S [OS=Mus musculus]	[R].ANSQDSLASR.[D]	Map1s 460-469: S462	0.166883896853996, 0.156321757869078, 0.11623572407492, 0.152936999086943, 0.16038418525097	0.138813801876292, 0.135340739090301, 0.162019482559966, 0.141565909180418	0.959366	-0.0598466	0.587111	0.23128	ns
Low	Map1b	P14873	17755	Microtubule-associated protein 1B [OS=Mus musculus]	[R].ESSPLYSPGFSDSTSAAK.[E]	Map1b 1787-1804: S1789, Y1792	0.00361978541361021, 0.00529032620711622, 0.00674318868365767, 0.00482725677363099, 0.0050757927550159	0.0063737792113789, 0.00469180072978898, 0.00592390533692561, 0.00490905051816892	1.07109	0.0990807	0.589095	0.229815	ns
Low	Skt	A2AQ25	208618	Sickle tail protein [OS=Mus musculus]	[K].GDAAGDKLELSEDSPNSEQELDK.[I]	Skt 1022-1044: S1032	0.00260695734176081, 0.00198622606675379, 0.00121686521099541, 0.00141483417663845, 0.00294198566309454	0.00162395320715361, 0.00166888419893558, 0.00256323702338073, 0.0035657564424407	1.1584	0.212132	0.590414	0.228844	ns
High	Ctnnd2	O35927	18163	Catenin delta-2 [OS=Mus musculus]	[R].GGSPLTTTQGGSPTK.[L]	Ctnnd2 262-276: S264, S273	0.0553150348740232, 0.0698872804796174, 0.0713877101459175, 0.0487247539364222, 0.0604192355117139	0.0552123367216216, 0.0548352605040053, 0.0703498799776753, 0.0503745913426582	0.943516	-0.0838804	0.590842	0.228528	ns
Low	Bsn	O88737	12217	Protein bassoon [OS=Mus musculus]	[R].LRDACEPESGPDPSTVR.[R]	Bsn 2570-2586: S2578	0.00345405069567866, 0.00452188303342885, 0.00762022991341836, 0.00356844811281991, 0.00417067110294776	0.00403353553114, 0.0035740905032998, 0.00536139221944679, 0.00373540148033671	0.894805	-0.160355	0.591149	0.228303	ns
Low	Ank2	Q8C8R3-2		Isoform 2 of Ankyrin-2 [OS=Mus musculus]	[R].SKSESDASSLDAK.[T]	Ank2 3369-3381: S3369, S3371	0.00864305931906828, 0.0102170659004405, 0.00908186667515114, 0.0120642014343575, 0.01171190612738	0.0103288109899495, 0.0102383924526481, 0.0110808048919524, 0.0114139468307649	1.04079	0.0576727	0.592326	0.227439	ns
Low	Ablim2	Q8BL65-4		Isoform 4 of Actin-binding LIM protein 2 [OS=Mus musculus]	[R].TSSESIVSVPASSTSGSPSR.[V]	Ablim2 278-297: S290, S292; S294; S296	2.30600750938673, 1.72969630342174, 1.15735424028269, 2.95120879120879, 1.10203470975464	2.65360766629087, 3.08316065754939, 1.46125623715879, 1.43192656175489	1.16668	0.222404	0.592859	0.227049	ns
Low	Dlgap3	Q6PFD5	242667	Disks large-associated protein 3 [OS=Mus musculus]	[R].HASEPQPGPR.[A]	Dlgap3 710-719: S712	0.0703269841866762, 0.0908625293110321, 0.0462512052232049, 0.209123644511724, 0.0558956488980976	0.102791039047613, 0.0811711484488615, 0.0657572377609797, 0.0567403831946018	0.810809	-0.302566	0.593059	0.226902	ns
Low	Dlg2	Q91XM9	23859	Disks large homolog 2 [OS=Mus musculus]	[R].AISLEGEPR.[K]	Dlg2 412-420: S414	0.155480197865787, 0.219792755240236, 0.216799984957778, 0.25085661918508, 0.247391536259469	0.221819933540546, 0.196399690227956, 0.249917230889326, 0.137765939303356	0.923928	-0.114147	0.593721	0.226418	ns
Low	Macf1	Q9QXZ0	11426	Microtubule-actin cross-linking factor 1 [OS=Mus musculus]	[R].LLDAEDVDVPSPDEK.[S]	Macf1 270-284: S280	0.00671723076979028, 0.00603419191814871, 0.0062832965131974, 0.00597774991494026, 0.00718171856224544	0.00658902926214126, 0.00573593855239356, 0.00757854128497731, 0.00685662974635265	1.03901	0.0552134	0.595082	0.225423	ns
Low	Syn3	Q8JZP2	27204	Synapsin-3 [OS=Mus musculus]	[R].STSQQGEEPQK.[S]	Syn3 517-527: S517, T518; S519	1.01756490857609, 0.989931846344486, 0.631281761716544, 1.09071701505956, 0.70793990418159	0.754598169792516, 0.938562960500803, 0.702186995449875, 0.913827993254637	0.932176	-0.101326	0.596996	0.224029	ns
Low	Pclo	Q9QYX7	26875	Protein piccolo [OS=Mus musculus]	[R].ERPKTPPSNLSPIEDASPTEELR.[Q]	Pclo 1756-1778: T1760, S1763; S1766; S1772	0.00374414593382728, 0.00474997940466427, 0.00392838321828638, 0.00623856830470515, 0.00428160572164679	0.00483770222039003, 0.0041988735176257, 0.00532657680843823, 0.00512602328509356	1.06184	0.0865671	0.597865	0.223397	ns
Low	Dlgap2	Q8BJ42	244310	Disks large-associated protein 2 [OS=Mus musculus]	[R].TTSKPLISVTAQSSTESTQDAYQDSR.[A]	Dlgap2 624-649: T633, S636; S637; T638	0.00311228376595626, 0.00198523153800718, 0.00269149162219341, 0.00485790773038306, 0.00222044844350918	0.00308195963237187, 0.00387798100705365, 0.00102202664547806, 0.00688730135588278	1.25016	0.322113	0.602388	0.220124	ns
Low	C2cd2l	Q80X80	71764	Phospholipid transfer protein C2CD2L [OS=Mus musculus]	[R].SDISERPSVDDVESETGSTGALETR.[S]	C2cd2l 606-630: S613, S619	0.149495962848498, 0.221413995918857, 0.133508751859055, 0.1313053469342, 0.145636770806564	0.165575904232892, 0.171845419018671, 0.106464075057777, 0.131975964514132	0.921247	-0.118339	0.602781	0.21984	ns
Low	Skt	A2AQ25	208618	Sickle tail protein [OS=Mus musculus]	[K].GDAAGDKLELSEDSPNSEQELDKIGGK.[S]	Skt 1022-1048: S1035, S1038	0.00483592535295241, 0.0051600389984857, 0.00389036314863423, 0.0042270623551648, 0.00563753993960743	0.00422104651568624, 0.00432227625864073, 0.00479262262548177, 0.00760028689994364	1.10186	0.139946	0.603462	0.21935	ns
Low	Nefm	P08553	18040	Neurofilament medium polypeptide [OS=Mus musculus]	[K].SIELESVR.[G]	Nefm 326-333: S326	0.000474644615287476, 0.000287892902447821, 0.000322483915513065, 0.000586823060765528, 0.000228964551845921	0.000342482783323182, 0.000328815733415565, 0.000429983917866457, 0.000625831506264532	1.13578	0.183678	0.603898	0.219036	ns
High	Bsn	O88737	12217	Protein bassoon [OS=Mus musculus]	[R].LRDACEPESGPDPSTVR.[R]	Bsn 2570-2586: S2578	0.00345405069567866, 0.00464419526046236, 0.00952003988958399, 0.00390951289082108, 0.00473914962059716	0.00415743903280545, 0.00361615498641422, 0.00622760090144824, 0.00432734712058618	0.872225	-0.197228	0.605888	0.217608	ns
High	Fbxo41	Q6NS60	330369	F-box only protein 41 [OS=Mus musculus]	[R].RHSTEGEEGDVSDVGSR.[T]	Fbxo41 474-490: S/T	0.0129933769527819, 0.0101290401492218, 0.0129778051023722, 0.0151438027983893, 0.00611015041939293	0.0129214451891574, 0.0133074459802392, 0.00970757025909359, 0.0138959542495877	1.08607	0.119114	0.606055	0.217488	ns
High	Camk2b	P28652	12323	Calcium/calmodulin-dependent protein kinase type II subunit beta [OS=Mus musculus]	[K].ESSDSTNTTIEDEDAK.[A]	Camk2b 393-408: T/S	0.0239480001188271, 0.0192889978755525, 0.0206223235400643, 0.0129159393262569, 0.0209068603508611	0.01542021797976, 0.0138966020873615, 0.0208807623533517, 0.0220958064018001	0.92511	-0.112303	0.60751	0.216446	ns
Low	Psd3	Q2PFD7	234353	PH and SEC7 domain-containing protein 3 [OS=Mus musculus]	[K].SHSSPSLNPDASPVTAK.[V]	Psd3 998-1014: S1000, S1001; S1003; S1009	0.180034575453328, 0.179517742691887, 0.170189184219666, 0.149373681667668, 0.119986368033037	0.12227602905569, 0.189111972943249, 0.151569933911763, 0.136719067074326	0.938049	-0.0922651	0.608336	0.215856	ns
Low	Adgrb2	Q8CGM1	230775	Adhesion G protein-coupled receptor B2 [OS=Mus musculus]	[R].ADESEDSPDSCK.[N]	Adgrb2 1216-1227: S1219	0.00998061161540495, 0.0105635990803455, 0.00797461368653422, 0.00882078356887615, 0.00873648753862167	0.00699984995661789, 0.00737110194445692, 0.0123630572223742, 0.0143698118199557	1.11511	0.157182	0.609712	0.214875	ns
High	Syngap1	F6SEU4	240057	Ras/Rap GTPase-activating protein SynGAP [OS=Mus musculus]	[R].SSPAYCTSSSDITEPEQK.[M]	Syngap1 816-833: S/Y	0.0353263938338402, 0.0355024412421289, 0.0230732441691115, 0.065514797420358, 0.0263859742378687	0.0462674490732873, 0.0505479345246165, 0.0301344508763128, 0.0403731195597202	1.12568	0.170791	0.61016	0.214556	ns
High	Pclo	Q9QYX7	26875	Protein piccolo [OS=Mus musculus]	[K].IVDSGVQTDDEETADRTYASR.[R]	Pclo 3369-3389: T3376	0.00333096404593247, 0.00505577352521293, 0.00499708359116235, 0.00431006486346917, 0.00486837378996405	0.003159903958944, 0.00392722359535624, 0.00447191839526074, 0.00530167648887127	0.934122	-0.0983171	0.612453	0.212927	ns
Low	Gap43	P06837	14432	Neuromodulin [OS=Mus musculus]	[K].EGDGSATTDAAPATSPKAEEPSK.[A]	Gap43 82-104: T95, S96	0.0538578212460632, 0.0518529793000511, 0.0515700753886134, 0.0618012688035516, 0.0437014985282312	0.059013990736705, 0.0576656936347735, 0.0421692126852793, 0.0628900534037045	1.05476	0.0769148	0.615632	0.210679	ns
Low	Arhgap33	Q80YF9	233071	Rho GTPase-activating protein 33 [OS=Mus musculus]	[R].QQSDGSLVR.[S]	Arhgap33 993-1001: S995	0.345739276953193, 0.453612698412698, 0.117784234268675, 0.391143440530883, 0.265147259449482	0.325130804447351, 0.399141518569896, 0.297125003149646, 0.370245718540581	1.10558	0.144807	0.616141	0.21032	ns
High	Arpp21	Q9DCB4	74100	cAMP-regulated phosphoprotein 21 [OS=Mus musculus]	[R].AWSSTDSDSSNR.[N]	Arpp21 359-370: S362	1.09786235017917, 1.07218810843193, 0.646309367149181, 0.76683534449202, 0.945038167938931	0.88153681963714, 1.01394451861742, 0.74436234526437, 0.757139278557114	0.937723	-0.0927662	0.617287	0.209513	ns
Low	Map1a	Q9QYR6	17754	Microtubule-associated protein 1A [OS=Mus musculus]	[R].TEATQGLDYVPSAGTISPTSSLEEDKGFK.[S]	Map1a 879-907: T893, S895; T897; S898; S899	0.00429981643406056, 0.00259822061255019, 0.00212300636901911, 0.00259742788265821, 0.00209749928503549	0.00334068904582048, 0.00308760967087039, 0.00178938555156419, 0.00406298837993641	1.11919	0.162461	0.617441	0.209405	ns
Low	Ccdc136	Q3TVA9	232664	Coiled-coil domain-containing protein 136 [OS=Mus musculus]	[R].GLSLTETELEELR.[A]	Ccdc136 48-60: S50	0.179366515837104, 0.215462610899873, 0.384096082895047, 0.290317583268784, 0.30702333773668	0.226091554615501, 0.188603720273134, 0.312033195020747, 0.279660116834838	0.914057	-0.129644	0.617481	0.209376	ns
Low	Bsn	O88737	12217	Protein bassoon [OS=Mus musculus]	[R].SQASEEESPVSPLGRPR.[P]	Bsn 3509-3525: S3512, S3516; S3519	0.0028563141938683, 0.00292723737347947, 0.00534259977964774, 0.00266254302373988, 0.00280536262449182	0.00285359295374129, 0.00253812224147377, 0.00281683128650854, 0.00384705589750952	0.908127	-0.139035	0.619378	0.208044	ns
Low	Rtn4	Q99P72	68585	Reticulon-4 [OS=Mus musculus]	[K].RRGSGSVDETLFALPAASEPVIPSSAEK.[I]	Rtn4 162-189: S165	0.00343284374917001, 0.00479270731292655, 0.0040136668892118, 0.00812054136942463, 0.00602166000089876	0.00597500963125032, 0.00582330120385554, 0.00276144927965412, 0.00420916916309582	0.889306	-0.169248	0.619938	0.207652	ns
High	Srcin1	Q9QWI6	56013	SRC kinase signaling inhibitor 1 [OS=Mus musculus]	[K].AAQGPAGSPDKGK.[H]	Srcin1 1178-1190: S1185	0.00182484654070915, 0.00297447815729974, 0.00294015715730583, 0.00269928977128875, 0.00305108419389554	0.00239069609761789, 0.00233174685079974, 0.00325423089840136, 0.00211291567293271	0.934924	-0.0970794	0.62035	0.207363	ns
High	Ccny	Q8BGU5	67974	Cyclin-Y [OS=Mus musculus]	[R].SASADNLILPR.[W]	Ccny 324-334: S326	0.757399522276456, 0.668174342105263, 1.25089522929421, 1.03460269650029, 0.708150480720914	0.776813647364382, 0.793105756358768, 0.79840848806366, 0.92053680357869	0.930272	-0.104275	0.621712	0.206411	ns
Low	Shank2	Q80Z38	210274	SH3 and multiple ankyrin repeat domains protein 2 [OS=Mus musculus]	[R].RAPSPVVSPTELSK.[E]	Shank2 1331-1344: S1338	0.00255752555111779, 0.00331592708310574, 0.00230921196230187, 0.00341663072637041, 0.00339729397568077	0.00320204300093769, 0.00321894613895882, 0.00441737879557583, 0.00222790898977253	1.0891	0.123142	0.621762	0.206376	ns
Low	Camk2a	P11798	12322	Calcium/calmodulin-dependent protein kinase type II subunit alpha [OS=Mus musculus]	[K].KNDGVKESSESTNTTIEDEDTK.[V]	Camk2a 323-344: S330, S333; T334	0.000503796693500197, 0.000891793611127648, 0.00154928674723892, 0.000420228913703816, 0.00113630714161426	0.000551856735565703, 0.000499579945551457, 0.00115464084592635, 0.000863165074297411	0.8523	-0.230567	0.621982	0.206222	ns
Low	Grin2b	Q01097	14812	Glutamate receptor ionotropic, NMDA 2B [OS=Mus musculus]	[K].LSSIESDV.[-]	Grin2b 1475-1482: S1477, S1480	0.0793034266454719, 0.0786525794422881, 0.0351316908725089, 0.0691579732316515, 0.0693034244945842	0.0681923348568367, 0.0653752325712977, 0.0608251618211902, 0.0524789620322661	0.930751	-0.103533	0.62243	0.205909	ns
Low	Camk2a	P11798	12322	Calcium/calmodulin-dependent protein kinase type II subunit alpha [OS=Mus musculus]	[K].NDGVKESSESTNTTIEDEDTK.[V]	Camk2a 324-344: S331, S333; T334	0.00230206425472583, 0.00104570968620965, 0.00179197829329424, 0.0019292327401857, 0.00116396132143479	0.0015617044647662, 0.0017049647883784, 0.000946151041358269, 0.00175748384473164	0.906465	-0.141676	0.625723	0.203618	ns
High	Rims1	Q99NE5		Regulating synaptic membrane exocytosis protein 1 [OS=Mus musculus]_x000D_ Isoform 7 of Regulating synaptic membrane exocytosis protein 1 [OS=Mus musculus]	[R].QGSPTQSPPADTSFGSR.[R]	Rims1 1021-1037: S1023, S1027	0.119070023553017, 0.110722612887943, 0.121806587082475, 0.140730823119447, 0.121681975948482	0.118048432800793, 0.122043340644945, 0.123574475309297, 0.142507594381162	1.03046	0.0432941	0.626798	0.202872	ns
High	Dclk1	Q9JLM8	13175	Serine/threonine-protein kinase DCLK1 [OS=Mus musculus]	[R].REESEEGFQIPATITER.[Y]	Dclk1 389-405: S392	0.0073961113229127, 0.0106302479241601, 0.0117137519832131, 0.010817656582945, 0.0127923774864815	0.00888616516010418, 0.00831405224101705, 0.01037250721184, 0.0124728741695323	0.938273	-0.0919204	0.627228	0.202574	ns
High	Pkp4	Q68FH0	227937	Plakophilin-4 [OS=Mus musculus]	[R].AEQYPGSPDSWV.[-]	Pkp4 1179-1190: S	0.0161303478934704, 0.0185073077920955, 0.0248374957235717, 0.0195819140332131, 0.0217895829905068	0.0170948143449683, 0.0160080203917149, 0.0253003959765145, 0.0168852706166139	0.933205	-0.0997336	0.628096	0.201974	ns
High	Agap2	Q3UHD9	216439	Arf-GAP with GTPase, ANK repeat and PH domain-containing protein 2 [OS=Mus musculus]	[R].GSEPRDPGSPR.[G]	Agap2 46-56: S54	0.0362117513376496, 0.0555723713426584, 0.0572206289797307, 0.0235129284390412, 0.0652742817618494	0.0352985527501425, 0.0363492114545474, 0.0594487983281087, 0.0398607975411902	0.898671	-0.154135	0.629114	0.201271	ns
High	Pclo	Q9QYX7	26875	Protein piccolo [OS=Mus musculus]	[R].ASYDSVEDSSESENSPVAR.[R]	Pclo 1443-1461: S	0.000810932440037451, 0.001643219625609, 0.00374131735074893, 0.000746543327979498, 0.00203810112985759	0.00118932534988579, 0.000852933276538943, 0.0021453258420525, 0.00174653978965792	0.826009	-0.275771	0.630299	0.200453	ns
Low	Arhgap32	Q811P8	330914	Rho GTPase-activating protein 32 [OS=Mus musculus]	[K].DAEAGGSQSQTPGSTASSEPVSPVQEK.[L]	Arhgap32 835-861: S852, S856	0.00740608675497869, 0.0132734759633079, 0.015546301478092, 0.0130531094246024, 0.0122219718114522	0.0128457608206253, 0.0101392795164861, 0.0124493021774026, 0.0181292216763893	1.08867	0.122571	0.630662	0.200203	ns
Low	Lrrc7	Q80TE7	242274	Leucine-rich repeat-containing protein 7 [OS=Mus musculus]	[K].KSQSIDEIDVGTYK.[V]	Lrrc7 946-959: S947, S949	0.000920585061941548, 0.00137634013952648, 0.00166229513674257, 0.000981277062004981, 0.000878878923590083	0.000701950801245741, 0.000745643170176057, 0.000955404555730426, 0.00169263726831426	0.879741	-0.184849	0.631803	0.199418	ns
Low	Dlgap2	Q8BJ42	244310	Disks large-associated protein 2 [OS=Mus musculus]	[R].SDVETATDSDTESR.[G]	Dlgap2 737-750: T743, T747	0.00991517865437857, 0.00920528464106372, 0.00576176295780764, 0.0103222881786828, 0.00842609389739496	0.010667311259531, 0.0103068326220178, 0.00538914346888581, 0.00499198133838752	0.898316	-0.154705	0.632102	0.199213	ns
Low	Dlgap2	Q8BJ42	244310	Disks large-associated protein 2 [OS=Mus musculus]	[K].SHSLEGSSK.[S]	Dlgap2 246-254: S246, S248	0.0331156283097047, 0.0322713351059514, 0.00838550536296643, 0.044293949362591, 0.0113953994630288	0.0247817930541616, 0.041880315781809, 0.0115819577420793, 0.00351071584779122	0.789372	-0.341224	0.632355	0.199039	ns
High	Ankrd63	A2ARS0	383787	Ankyrin repeat domain-containing protein 63 [OS=Mus musculus]	[R].GSNSDSPPGHPAPAPSPERR.[R]	Ankrd63 188-207: S193, S203	0.312751799375311, 0.492695635991439, 0.67243989905698, 0.761126781200777, 0.495967208779585	0.508323048674032, 0.403890537421695, 0.592550571436478, 0.507313604659037	0.919603	-0.120917	0.632537	0.198914	ns
Low	Ctnnd2	O35927	18163	Catenin delta-2 [OS=Mus musculus]	[R].GGSPLTTTQGGSPTK.[L]	Ctnnd2 262-276: S264, S273	0.0877029891261042, 0.113237771050989, 0.0967247547408236, 0.0719088820918082, 0.0859229176800643	0.0890593010308538, 0.090605262081578, 0.0959636736043002, 0.0716220801533912	0.952943	-0.0695384	0.634245	0.197743	ns
Low	Sipa1l1	Q8C0T5	217692	Signal-induced proliferation-associated 1-like protein 1 [OS=Mus musculus]	[K].LIDLESPTPESQK.[N]	Sipa1l1 1523-1535: S1528	0.00278534002125716, 0.00544440169295883, 0.00453103404950371, 0.0036276095734247, 0.00543898226501346	0.00411064084797183, 0.00381145148457275, 0.00226328799898887, 0.00557719698659757	0.902684	-0.147707	0.636906	0.195925	ns
Low	Sphkap	Q6NSW3	77629	A-kinase anchor protein SPHKAP [OS=Mus musculus]	[K].QSSTESITEEFYR.[Y]	Sphkap 1169-1181: S1171	0.131564097189752, 0.117244858902537, 0.0352873183619551, 0.0791265253692999, 0.0641286207637271	0.0898967480459326, 0.0923421540930442, 0.0818858560794045, 0.115719344577156	1.11104	0.151913	0.637188	0.195732	ns
Low	Bsn	O88737	12217	Protein bassoon [OS=Mus musculus]	[R].SADCSVQTDDEDNADWEQPVR.[R]	Bsn 2615-2635: S2619, T2622	0.0036196843466151, 0.00264714237357273, 0.00254535983728888, 0.00278716284647108, 0.00273850296771159	0.00270643371791709, 0.00293756101088253, 0.00241075950204086, 0.00296150049358342	0.960417	-0.058267	0.639392	0.194233	ns
Low	Dlgap1	Q9D415	224997	Disks large-associated protein 1 [OS=Mus musculus]	[R].RESYLKATQPSLTELTTLK.[-I]	Dlgap1 379-397: S381, S389	0.0117682946408503, 0.0234585367345395, 0.0269260681694658, 0.0386654177355317, 0.0239885621183558	0.0253688808096909, 0.0257553439689864, 0.0226592654219119, 0.0363632141737586	1.10317	0.141657	0.63941	0.194221	ns
Low	Myh14	Q6URW6	71960	Myosin-14 [OS=Mus musculus]	[R].LEEGVASDEEEAEGAEPGSAPGQEPEAPPPATPQ.[-]	Myh14 1967-2000: S1973	0.0377959183673469, 0.0336478477854024, 0.025698000193218, 0.0324616985859243, 0.0299164165047972	0.0333217879651907, 0.0316126026933175, 0.0291445448167748, 0.0393027562620815	1.04518	0.0637525	0.64079	0.193284	ns
Low	Iqsec2	Q5DU25	245666	IQ motif and SEC7 domain-containing protein 2 [OS=Mus musculus]	[R].DSPGRESQYQNLR.[E]	Iqsec2 81-93: Y89	0.0107652580815235, 0.0143182855580482, 0.0260006996512563, 0.0156299191940392, 0.0161509520335322	0.0168673639799596, 0.0184934689808984, 0.0193799858087936, 0.0167718590847883	1.07875	0.109362	0.641304	0.192936	ns
High	Grin2b	Q01097	14812	Glutamate receptor ionotropic, NMDA 2B [OS=Mus musculus]	[K].LSSIESDV.[-]	Grin2b 1475-1482: S	0.071595115310744, 0.073259234794703, 0.0346279038378842, 0.0675466447312787, 0.0719655226162121	0.0634026351466541, 0.0592290343718667, 0.0649512679830203, 0.0520466858298599	0.939004	-0.0907968	0.642571	0.192079	ns
Low	Camk2a	P11798	12322	Calcium/calmodulin-dependent protein kinase type II subunit alpha [OS=Mus musculus]	[K].NDGVKESSESTNTTIEDEDTKVR.[K]	Camk2a 324-346: S331, S333; T334; T336	0.00640433935589811, 0.0037690077882502, 0.00483814109625808, 0.0071958648764145, 0.003842688110567	0.00536537635548328, 0.00631615470892766, 0.00352313488885218, 0.00786028522662652	1.10676	0.146345	0.642584	0.19207	ns
Low	Dact3	Q0PHV7	629378	Dapper homolog 3 [OS=Mus musculus]	[R].TSPGGADGGAR.[R]	Dact3 267-277: S268	0.549672233494615, 0.331308504282016, 0.104998764720415, 0.535873669756265, 0.29440688383528	0.508114182962463, 0.575438596491228, 0.171678886541568, 0.43255669462566	1.16158	0.216091	0.643292	0.191592	ns
Low	Ppp1r1b	Q60829	19049	Protein phosphatase 1 regulatory subunit 1B [OS=Mus musculus]	[R].VSEHSSPEEEASPHQR.[T]	Ppp1r1b 41-56: S46	0.80943931866572, 1.61030927835052, 1.2540945250351, 1.18248175182482, 0.465547191661841	1.28607120549656, 1.39536807278743, 0.621586893671699, 1.49126838235294	1.12608	0.171313	0.644413	0.190836	ns
High	Camk2b	P28652	12323	Calcium/calmodulin-dependent protein kinase type II subunit beta [OS=Mus musculus]	[K].ESSDSTNTTIEDEDAKAR.[K]	Camk2b 393-410: T/S	0.0361763190709463, 0.0451585184229162, 0.0827534780663442, 0.0389185848575858, 0.0528796924650489	0.0366120635374, 0.0333202618231054, 0.054166121505517, 0.0602209304890693	0.900396	-0.151369	0.647357	0.188856	ns
Low	Dclk1	Q9JLM8	13175	Serine/threonine-protein kinase DCLK1 [OS=Mus musculus]	[K].AQPAPPELNSESEDYSPSSSETVR.[S]	Dclk1 727-750: S738, S742	0.00697450158103653, 0.00769475770540824, 0.00579823259463978, 0.00691719364486865, 0.00703285743379692	0.0062319098629808, 0.00707011080125661, 0.00887746143233413, 0.00663483902558453	1.0465	0.06557	0.649272	0.187574	ns
Low	Myh10	Q61879	77579	Myosin-10 [OS=Mus musculus]	[R].QLHIEGASLELSDDDTESK.[T]	Myh10 1945-1963: S1956	0.0012107067645761, 0.000904971667348881, 0.00141663528926402, 0.000773437843066801, 0.000813666411366253	0.00087632940913506, 0.00100617308868227, 0.00101959203150577, 0.00157036122288042	1.09203	0.127016	0.650728	0.186601	ns
High	Camk2d	Q6PHZ2-5		Isoform 4 of Calcium/calmodulin-dependent protein kinase type II subunit delta [OS=Mus musculus]	[N].TTIEDEDVKAR.[K]	Camk2d 370-380: T370, T371	0.00593534054314325, 0.00765275455449548, 0.0139283588595763, 0.014833090574002, 0.0113872324074279	0.00902789193928434, 0.00852602362088135, 0.0115777214496129, 0.0102849401580843	0.91689	-0.125179	0.650912	0.186478	ns
Low	Cacna1a	P97445	12286	Voltage-dependent P/Q-type calcium channel subunit alpha-1A [OS=Mus musculus]	[K].AEEVILAEDETDVEQR.[H]	Cacna1a 401-416: T411	0.00980433084249259, 0.00833028744128702, 0.010179228549493, 0.0090124498709427, 0.00638842351381704	0.00696322789761931, 0.00719310726424789, 0.0119335815282316, 0.00601199271368373	0.917938	-0.123532	0.651985	0.185762	ns
High	Dlg2	Q91XM9	23859	Disks large homolog 2 [OS=Mus musculus]	[R].YQDEDGPHDHSLPR.[L]	Dlg2 18-31: S28	0.0857491003743687, 0.0566903110335679, 0.0349118100246514, 0.115636535835696, 0.0476545891309854	0.0921319493238993, 0.0967711005863542, 0.0512480947238262, 0.0664270719311356	1.125	0.169925	0.652429	0.185467	ns
Low	Synpo	Q8CC35	104027	Synaptopodin [OS=Mus musculus]	[R].SSPGLYTAPVQDSLQPTAVSPTYSSDISPVSPSR.[A]	Synpo 863-896: S882, T884; S887; S893	0.0035369199008305, 0.00232250843347273, 0.00358013136704357, 0.00600423725088569, 0.00188889312679014	0.00338702482857109, 0.00418323561261966, 0.00389990445534539, 0.00380697064948435	1.10176	0.139807	0.653999	0.184423	ns
Low	Dlg4	Q62108	13385	Disks large homolog 4 [OS=Mus musculus]	[R].YQDEDTPPLEHSPAHLPNQAN.[S]	Dlg4 14-34: S25	0.00196437796905453, 0.00238543767294884, 0.00637483945716808, 0.00221115320307091, 0.003683220566879	0.00262489096606756, 0.00223956733388792, 0.00356865659147305, 0.0076972121309855	1.21324	0.278868	0.654449	0.184124	ns
Low	Sphkap	Q6NSW3	77629	A-kinase anchor protein SPHKAP [OS=Mus musculus]	[K].QSSCESITDEFSR.[F]	Sphkap 1104-1116: S1106	0.0928204053335053, 0.0978287344723198, 0.0384907529722589, 0.0490320212863565, 0.0983327550025612	0.0616037826884107, 0.0564015981010013, 0.0606516698531505, 0.0933917531960867	0.903205	-0.146874	0.654791	0.183897	ns
Low	Arpp21	Q9DCB4	74100	cAMP-regulated phosphoprotein 21 [OS=Mus musculus]	[K].TGSESSSSAGSSGSLSR.[T]	Arpp21 406-422: T406, S408; S410	0.82602248857037, 0.358244720682941, 0.181600669936595, 0.65025301673803, 0.302926208651399	0.642628449458759, 0.76887702121347, 0.165243258804337, 0.609594188376753	1.17847	0.236916	0.655778	0.183243	ns
High	Gprin1	Q3UNH4	26913	G protein-regulated inducer of neurite outgrowth 1 [OS=Mus musculus]	[K].ADSASPSPR.[K]	Gprin1 616-624: S	0.0567154668533713, 0.132757892761646, 0.135687848431937, 0.186778430745488, 0.151479041816813	0.134120434114663, 0.117618685249654, 0.210414945856895, 0.124513989242548	1.10539	0.144553	0.658406	0.181506	ns
Low	Dlgap1	Q9D415	224997	Disks large-associated protein 1 [OS=Mus musculus]	[R].SLDSLDPAGLLTSPK.[F]	Dlgap1 425-439: S428, T436; S437	0.0420780753299297, 0.0378314172175198, 0.0250763460781988, 0.0336679191459014, 0.030883689045505	0.0413755431631403, 0.0439941246984961, 0.039380259407264, 0.0217749706841904	1.08033	0.11147	0.659824	0.180572	ns
Low	Pclo	Q9QYX7	26875	Protein piccolo [OS=Mus musculus]	[R].ASYDSVEDSSESENSPVAR.[R]	Pclo 1443-1461: S1452, S1457	0.00369690715091248, 0.00439095947821081, 0.00935719058244603, 0.00325921090931543, 0.00532836670302504	0.00438374098192916, 0.00346362129355555, 0.00544890156006448, 0.00531587599935629	0.893693	-0.162149	0.659828	0.180569	ns
Low	Dlg2	Q91XM9	23859	Disks large homolog 2 [OS=Mus musculus]	[R].YQDEDGPHDHSLPR.[L]	Dlg2 18-31: S28	0.0903099689927304, 0.0588455566781756, 0.0322616079937535, 0.111657995173735, 0.0453483196082795	0.094475110433357, 0.100927735661189, 0.0476972205445097, 0.0631990548514833	1.13135	0.17804	0.659837	0.180563	ns
High	Map1b	P14873	17755	Microtubule-associated protein 1B [OS=Mus musculus]	[K].TPGDFNYAYQKPENAAGSPDEEDYDYESQEK.[T]	Map1b 1860-1890: S/Y	0.00489504682288673, 0.00578310318337674, 0.00579809861019576, 0.00433787432453884, 0.00626589452352803	0.00546384817719007, 0.00429398869597496, 0.00611794822040286, 0.00704899263487073	1.0582	0.0816072	0.660408	0.180188	ns
Low	Map1s	Q8C052	270058	Microtubule-associated protein 1S [OS=Mus musculus]	[R].ANSQDSLASR.[D]	Map1s 460-469: S462	0.166883896853996, 0.152188504610167, 0.0930287802649612, 0.139596226032261, 0.141152994320549	0.134679599300366, 0.13378107394086, 0.139478370168639, 0.12220865661061	0.956461	-0.0642214	0.661381	0.179548	ns
Low	Dmtn	Q9WV69	13829	Dematin [OS=Mus musculus]	[K].STSPPPSPEVWAESR.[T]	Dmtn 90-104: S90, S92	0.0101185396602293, 0.00983912499114124, 0.0153334262135206, 0.0171190589266796, 0.0163040875171231	0.0107268344374144, 0.0106846665430169, 0.0203737632832539, 0.0187140567549731	1.10056	0.138238	0.66517	0.177068	ns
Low	Arhgap32	Q811P8	330914	Rho GTPase-activating protein 32 [OS=Mus musculus]	[K].DAEAGGSQSQTPGSTASSEPVSPVQEK.[L]	Arhgap32 835-861: S856	0.0287792615307814, 0.0366817351693297, 0.0430835829739606, 0.024390243902439, 0.0353934434755474	0.0361176908169058, 0.0308666447250314, 0.0414649985908762, 0.0333800276327909	1.05322	0.0748069	0.665303	0.176981	ns
Low	Ank2	Q8C8R3-2		Isoform 2 of Ankyrin-2 [OS=Mus musculus]	[R].TPTEEGTPTSEQNPFLFQEGK.[L]	Ank2 3072-3092: T3078, T3080	0.00143363862981252, 0.00186097018062889, 0.00133839133289903, 0.00179649406745023, 0.00149582882515357	0.00152183987978942, 0.00169686745222366, 0.00145779065168678, 0.00193061971354251	1.04209	0.0594794	0.665574	0.176804	ns
High	Arhgap39	P59281	223666	Rho GTPase-activating protein 39 [OS=Mus musculus]	[R].ASADNSPGRGSRDGSTGSSLEPELEER.[T]	Arhgap39 118-144: S123, S	0.0289266772122453, 0.0324592962122962, 0.0398971306600469, 0.0311729468599034, 0.0283467259360574	0.0290496913507249, 0.0312835386109266, 0.0460480539588413, 0.0305167954654566	1.06418	0.089738	0.665744	0.176693	ns
High	Unc13a	Q4KUS2	382018	Protein unc-13 homolog A [OS=Mus musculus]	[R].ALSPTGSSR.[Y]	Unc13a 253-261: S255	0.0976610957606163, 0.12081307548637, 0.187180662355078, 0.123403414894569, 0.149341280068115	0.124709345734582, 0.114095846858836, 0.158057322156745, 0.112357282677411	0.938274	-0.0919186	0.666424	0.176249	ns
Low	Pclo	Q9QYX7	26875	Protein piccolo [OS=Mus musculus]	[R].RASYDSVEDSSESENSPVAR.[R]	Pclo 1442-1461: Y1445, S1451; S1452; S1454; S1457	0.00236760779968992, 0.00288165191204385, 0.00644771011026061, 0.00348333428221583, 0.0029109792480155	0.00321261959148039, 0.00287182464641422, 0.00289300056156346, 0.00407000043124439	0.901501	-0.149599	0.666909	0.175933	ns
Low	Ankrd63	A2ARS0	383787	Ankyrin repeat domain-containing protein 63 [OS=Mus musculus]	[R].GSNSDSPPGHPAPAPSPER.[R]	Ankrd63 188-206: S189, S193; S203	1.09920329545969, 0.976318972736578, 1.81976358082083, 0.930217224074142, 0.972894354092291	1.22518888654767, 1.17317837124959, 1.31045742590697, 1.24070562741247	1.067	0.0935655	0.669748	0.174089	ns
Low	Pkp4	Q68FH0	227937	Plakophilin-4 [OS=Mus musculus]	[R].AQSPSYVTSTGVSPSR.[G]	Pkp4 218-233: S222, Y223; S226; T227	0.0336405780551137, 0.0525353858571882, 0.0467214049492531, 0.0203611762136123, 0.0378367029637237	0.0352592205660131, 0.0366225239333993, 0.0443652997132584, 0.0243449419568823	0.919646	-0.120849	0.670759	0.173433	ns
Low	Eef1b	O70251	55949	Elongation factor 1-beta [OS=Mus musculus]	[K].YGPSSVEDTTGSGAADAKDDDDIDLFGSDDEEESEEAK.[K]	Eef1b 79-116: S106	0.182222609909281, 0.116085489313836, 0.10978057265186, 0.180251299256628, 0.0601076555023923	0.149885145482389, 0.16616626008632, 0.0894245723172628, 0.165213266683694	1.10011	0.137643	0.672503	0.172306	ns
Low	Sptbn1	Q62261	20742	Spectrin beta chain, non-erythrocytic 1 [OS=Mus musculus]	[K].VSEEAESQQWDTSKGDQVSQNGLPAEQGSPR.[MV]	Sptbn1 2109-2139: S2137	0.000251763463191063, 0.00026292656300889, 0.000411194606056679, 0.000179883917877292, 0.000163072269810269	0.00026994011898722, 0.000208474603387528, 0.000180291512625598, 0.000268801030195576	0.913735	-0.130153	0.672964	0.172008	ns
Low	Dlg4	Q62108	13385	Disks large homolog 4 [OS=Mus musculus]	[R].YQDEDTPPLEHSPAHLPN.[Q]	Dlg4 14-31: T19, S25	0.00286174445480926, 0.00229722473490783, 0.00292768362267347, 0.00282609871147711, 0.00234284652576827	0.00253739460053198, 0.00229338152693288, 0.00226903722750625, 0.00454516270159454	1.09812	0.135034	0.673156	0.171884	ns
Low	Map1b	P14873	17755	Microtubule-associated protein 1B [OS=Mus musculus]	[K].ETEVSKGSAESPDEGITTTEGEGECEQTPEELEPVEK.[Q]	Map1b 878-914: S888	0.000985575576780586, 0.00104832212250098, 0.000994373911648573, 0.000971449764416117, 0.00103328015919136	0.000806933376142475, 0.000909784915359887, 0.000928233985864722, 0.00182302872882001	1.10967	0.150132	0.67325	0.171824	ns
Low	Camk2b	P28652	12323	Calcium/calmodulin-dependent protein kinase type II subunit beta [OS=Mus musculus]	[N].TTIEDEDAKAR.[K]	Camk2b 400-410: T400, T401	0.0123399004605998, 0.0156803241523013, 0.0217397788525044, 0.0189551235484815, 0.0176005148567193	0.0172272494174007, 0.0163877448169195, 0.0175759954642592, 0.0212175442853676	1.0486	0.0684658	0.673582	0.17161	ns
High	Begain	Q68EF6	380785	Brain-enriched guanylate kinase-associated protein [OS=Mus musculus]	[R].AQNSTDSAAEEEEEAEAAAFPEAYRR.[E]	Begain 259-284: S/T	0.0306227859055139, 0.0259117154591802, 0.0286861976195656, 0.0110029088149741, 0.0124084390378587	0.0194985070331331, 0.0391376525233781, 0.0203082961024856, 0.0192362709970982	1.12974	0.17599	0.674433	0.171061	ns
Low	Rims1	Q99NE5		Regulating synaptic membrane exocytosis protein 1 [OS=Mus musculus]_x000D_ Isoform 7 of Regulating synaptic membrane exocytosis protein 1 [OS=Mus musculus]	[R].QGSPTQSPPADTSFGSR.[R]	Rims1 1021-1037: S1023, S1027	0.167771401847658, 0.156698962387716, 0.155799665590854, 0.178958123401676, 0.151866502490529	0.164402065260852, 0.171316647982769, 0.150279056936103, 0.175862632776173	1.02001	0.0285848	0.677503	0.169089	ns
High	Ildr2	B5TVM2	100039795	Immunoglobulin-like domain-containing receptor 2 [OS=Mus musculus]	[K].AGASEGEDEDDAADEDALPPYSELELSR.[G]	Ildr2 591-618: S594	0.0584577678936141, 0.0797075938619561, 0.056599918267266, 0.0593452091905845, 0.0792894481195356	0.0673623465093071, 0.0557324840764331, 0.0732757745048248, 0.0589765381544722	0.95736	-0.0628658	0.679535	0.167788	ns
Low	Dok6	Q2MHE5	623279	Docking protein 6 [OS=Mus musculus]	[R].QNSVGEIYSLQGHGFGSSK.[M]	Dok6 275-293: S277, Y282	0.145429986492571, 0.176557135850907, 0, 0.300294406280667, 0.148872180451128	0.177481974486966, 0.216475095785441, 0, 0.107508532423208	0.81285	-0.29894	0.681503	0.166532	ns
Low	Ppfia3	P60469	76787	Liprin-alpha-3 [OS=Mus musculus]	[R].RGSALGPDEAGGELER.[L]	Ppfia3 15-30: S17	0.0219013114828108, 0.0290331619198312, 0.0244617099290895, 0.0217459569791176, 0.019393711820151	0.020421159736873, 0.0232758287985798, 0.0225056173924885, 0.0324465198810189	1.05814	0.0815324	0.68246	0.165923	ns
Low	Ctnnd2	O35927	18163	Catenin delta-2 [OS=Mus musculus]	[R].ALQSPEHHIDPIYEDR.[V]	Ctnnd2 409-424: S412	0.0533389287592497, 0.0779849471737671, 0.0705296232101843, 0.0542351498994323, 0.069983823346418	0.061390275732433, 0.066135355742657, 0.0803688993167126, 0.0639956050821623	1.04229	0.0597593	0.682484	0.165907	ns
Low	Unc13a	Q4KUS2	382018	Protein unc-13 homolog A [OS=Mus musculus]	[R].ALSPTGSSR.[Y]	Unc13a 253-261: S255	0.0976610957606163, 0.11762511415857, 0.149827706200879, 0.112639677087866, 0.131423983634145	0.120988361639427, 0.112776240402229, 0.136070430661714, 0.0969906543479751	0.957901	-0.0620508	0.68254	0.165872	ns
Low	Dclk1	Q9JLM8	13175	Serine/threonine-protein kinase DCLK1 [OS=Mus musculus]	[K].AQPAPPELNSESEDYSPSSSETVR.[S]	Dclk1 727-750: S736, Y741; S742	0.0376510955125474, 0.0388409783885437, 0.0522246106078441, 0.0367942237025155, 0.0396847300391518	0.0353521132592682, 0.0358006346363055, 0.0486491910196915, 0.0370892175519425	0.955741	-0.0653079	0.682827	0.165689	ns
High	Psd3	Q2PFD7	234353	PH and SEC7 domain-containing protein 3 [OS=Mus musculus]	[K].SHSSPSLNPDASPVTAK.[V]	Psd3 998-1014: S1001, S1003; S1009	0.0995896539605042, 0.104350672190089, 0.157374302817333, 0.122730111594254, 0.0867835073246764	0.076929327071518, 0.12018423729234, 0.119629992476442, 0.112665385968235	0.94032	-0.0887764	0.682857	0.16567	ns
High	Ap3d1	O54774	11776	AP-3 complex subunit delta-1 [OS=Mus musculus]	[R].HSSLPTESDEDIAPAQR.[V]	Ap3d1 753-769: S760	0.151105831639276, 0.0864966081371857, 0.0331370387300904, 0.133972470796421, 0.0590502754582308	0.0804085522165703, 0.1194008738566, 0.0554117931201049, 0.0713290721091468	0.880166	-0.184152	0.683259	0.165415	ns
Low	Mtmr1	Q9Z2C4	53332	Myotubularin-related protein 1 [OS=Mus musculus]	[R].GSSPTHSATPVHT.[S]	Mtmr1 655-667: S656	0.0516305456920126, 0.0788869501331619, 0.293542849597253, 0.0940080262004705, 0.134598446633037	0.0937968567779197, 0.0532431979440192, 0.209247056281733, 0.071593301915171	0.819485	-0.287211	0.683533	0.16524	ns
High	Mapt	P10637	17762	Microtubule-associated protein tau [OS=Mus musculus]	[K].SPVVSGDTSPR.[H]	Mapt 688-698: S692, S696	0.244010491282978, 0.151955850450486, 0.127642124433884, 0.12271655633275, 0.150952821078989	0.153067695343603, 0.163286864067432, 0.134409669760414, 0.24195743479123	1.08607	0.119121	0.684263	0.164777	ns
Low	Ajm1	A2AJA9	381353	Apical junction component 1 homolog [OS=Mus musculus]	[R].ASQGLATAPASPPVLQR.[R]	Ajm1 99-115: S109	0.0142946631535441, 0.0181380785092409, 0.0181648395683659, 0.0224951406128288, 0.0170096798619307	0.018680507739288, 0.0176455542509884, 0.0161139476400618, 0.0172033707465658	0.96617	-0.0496512	0.685882	0.16375	ns
High	Grin2b	Q01097	14812	Glutamate receptor ionotropic, NMDA 2B [OS=Mus musculus]	[R].SFTHSDCK.[S]	Grin2b 940-947: S940	0.00277681855930776, 0.00405699854048333, 0.00192412119766343, 0.00647606454539165, 0.00296700201537372	0.00443114874317738, 0.00352508348881947, 0.00505292050487617, 0.00308272883029846	1.10515	0.144243	0.685987	0.163684	ns
High	Ablim2	Q8BL65-4		Isoform 4 of Actin-binding LIM protein 2 [OS=Mus musculus]	[R].TSSESIVSVPASSTSGSPSR.[V]	Ablim2 278-297: S	0.37008760951189, 0.246805002061289, 0.137146643109541, 0.529084249084249, 0.217235188509874	0.408117249154453, 0.510015195468987, 0.194746110948048, 0.254649499284692	1.13933	0.188191	0.686488	0.163367	ns
Low	Prkcg	P63318		Protein kinase C gamma type [OS=Mus musculus]_x000D_ Isoform Beta-II of Protein kinase C beta type [OS=Mus musculus]	[KR].TFCGTPDYIAPEIIAYQPYGK.[S]	Prkcg 514-534: T514, T518	0.00179986185429054, 0.00211479393156235, 0.00113397426572687, 0.003996987514518, 0.00370225913985703	0.00255229615173507, 0.00200756325981574, 0.002013514638876, 0.00263584420687284	0.903015	-0.147178	0.689114	0.161709	ns
Low	Cacna1a	P97445	12286	Voltage-dependent P/Q-type calcium channel subunit alpha-1A [OS=Mus musculus]	[R].AAGCASPR.[H]	Cacna1a 2324-2331: S2329	0.231403677220436, 0.475688326141391, 0.449745850210468, 0.447905822054937, 0.328945511227301	0.427601430647144, 0.40708852447055, 0.478955053125928, 0.32704771286285	1.0606	0.0848772	0.689444	0.161501	ns
High	Sipa1l2	Q80TE4	244668	Signal-induced proliferation-associated 1-like protein 2 [OS=Mus musculus]	[R].TLSDESVCSNR.[R]	Sipa1l2 1486-1496: S1488	2.338073568449, 1.90425299890949, 0.883198562443845, 1.89521908736279, 1.20322517971634	2.11913389306231, 2.69665581532998, 1.29693682195278, 1.20764017252002	1.11266	0.154009	0.68951	0.16146	ns
Low	Ank2	Q8C8R3-2		Isoform 2 of Ankyrin-2 [OS=Mus musculus]	[K].KGSSEESVDEDRGLVPEPLPTAK.[A]	Ank2 1725-1747: S1727, S1728; S1731	0.00415122065421235, 0.0022293812327885, 0.00249214099321572, 0.00244643587019655, 0.0019944384335381	0.00295256636871767, 0.00288217270518559, 0.00235600514490878, 0.00316305433694434	1.06599	0.0922006	0.691007	0.160518	ns
Low	Rims2	Q9EQZ7	116838	Regulating synaptic membrane exocytosis protein 2 [OS=Mus musculus]	[R].IPDSTHAQLESSSSSFESQK.[M]	Rims2 771-790: S784	0.00791948523345983, 0.0121103143482311, 0.00780700520467014, 0.00860376626838904, 0.0168402953373116	0.00851990854579181, 0.0095731579803425, 0.0189637840628141, 0.0105084524508844	1.11591	0.15822	0.691019	0.16051	ns
High	Dlgap1	Q9D415	224997	Disks large-associated protein 1 [OS=Mus musculus]	[R].ERSLESSQR.[Q]	Dlgap1 945-953: S947	0.0725042545676396, 0.106510609052822, 0.129666719716056, 0.119378479355381, 0.098027247137595	0.111448905166682, 0.0886405989982071, 0.115077535767379, 0.0851667808338461	0.951206	-0.0721707	0.692558	0.159544	ns
Low	Dmtn	Q9WV69	13829	Dematin [OS=Mus musculus]	[R].KGAEEEEEEEDDDSEEEIK.[A]	Dmtn 213-231: S226	0.346203216992836, 0.344818218326994, 0.331262651510805, 0.359602528038578, 0.32580394861626	0.329768050021379, 0.338444927267428, 0.324221326493221, 0.408786650325257	1.02567	0.036566	0.694842	0.158114	ns
Low	Pclo	Q9QYX7	26875	Protein piccolo [OS=Mus musculus]	[K].EHKENPELVDDLSPR.[R]	Pclo 1427-1441: S1439	0.00305949850678207, 0.00363223748066327, 0.00286054889109346, 0.00343802848411611, 0.00253377120409726	0.00306547091936442, 0.00385905676092908, 0.0030641744714299, 0.00290774420265541	1.03842	0.0543935	0.695304	0.157826	ns
High	Sipa1l2	Q80TE4	244668	Signal-induced proliferation-associated 1-like protein 2 [OS=Mus musculus]	[R].EYGSTSSIDR.[Q]	Sipa1l2 192-201: S195	1.24687144482366, 0.965030897855325, 0.618897873614855, 0.784178535788805, 0.686354510718218	1.03570481661511, 1.21544835750222, 0.65877472878111, 0.803912507701787	1.07927	0.110056	0.695984	0.157401	ns
Low	Git1	Q68FF6	216963	ARF GTPase-activating protein GIT1 [OS=Mus musculus]	[R].SQSELDDQHDYDSVASDEDTDQEPLPSAGATR.[N]	Git1 382-413: S394, S397; T401; S408; T412	0.0285957316665233, 0.0440302500108449, 0.0441530371228664, 0.0410944918066262, 0.0343958708698538	0.0387433951941489, 0.0393120393120393, 0.0266429346163473, 0.0417114735017649	0.951854	-0.0711884	0.696594	0.15702	ns
Low	Bsn	O88737	12217	Protein bassoon [OS=Mus musculus]	[R].IADSSVQTDDEEGEGRYLVTR.[R]	Bsn 2588-2608: T2595	0.000839256699933157, 0.000987365452728006, 0.000935126308448607, 0.00151087066815902, 0.00151102824323337	0.000991228013323629, 0.00138847558313193, 0.00136368551373915, 0.0011643960648021	1.0607	0.0850206	0.699015	0.155514	ns
Low	Cacna1e	Q61290	12290	Voltage-dependent R-type calcium channel subunit alpha-1E [OS=Mus musculus]	[R].GGSLKGDIGGLTSALDNQR.[S]	Cacna1e 854-872: S856	0.0150276217606422, 0.0314979818749524, 0.0268650185954933, 0.0343350294631672, 0.0337243193289259	0.0212732809291127, 0.0215171310491934, 0.0283782696177062, 0.0343573815376916	0.932539	-0.100764	0.6994	0.155275	ns
Low	Nufip2	Q5F2E7	68564	Nuclear fragile X mental retardation-interacting protein 2 [OS=Mus musculus]	[K].GADNDGSGSESGYTTPK.[K]	Nufip2 207-223: S213	1.81892874071733, 2.83511136065881, 3.36515120345608, 1.93336009634685, 3.19472676388275	2.15664461815995, 2.04359251816355, 3.05312360884404, 2.62822545769064	0.939509	-0.0900215	0.699498	0.155214	ns
Low	Grin2b	Q01097	14812	Glutamate receptor ionotropic, NMDA 2B [OS=Mus musculus]	[R].SFTHSDCK.[S]	Grin2b 940-947: S940	0.00277681855930776, 0.0039501780523137, 0.00154118027414803, 0.00591025453762713, 0.00261014140430803	0.00429855253651131, 0.0034842930490459, 0.00435038335061208, 0.00266307383088219	1.10166	0.139685	0.699849	0.154996	ns
Low	Prrt3	Q6PE13	210673	Proline-rich transmembrane protein 3 [OS=Mus musculus]	[K].SSESHSASSDTIEL.[-]	Prrt3 958-971: S966	0.350371970242381, 0.364439411098528, 0.492537313432836, 0.472762113331508, 0.248288360853806	0.416412601626016, 0.260339123242349, 0.297493403693931, 0.775679257786614	1.13431	0.181817	0.702064	0.153623	ns
Low	Ap3d1	O54774	11776	AP-3 complex subunit delta-1 [OS=Mus musculus]	[R].HSSLPTESDEDIAPAQR.[V]	Ap3d1 753-769: S760	0.151105831639276, 0.0842298910990292, 0.0265221794975217, 0.122291039009038, 0.0519645888915838	0.0780060933871985, 0.118017791468896, 0.0477090018286582, 0.0615781388055306	0.87509	-0.192496	0.702103	0.153599	ns
Low	Ablim2	Q8BL65-4		Isoform 4 of Actin-binding LIM protein 2 [OS=Mus musculus]	[R].QSYGESPQLLSPTPTEGDQDDR.[S]	Ablim2 346-367: S351, S356	0.504755944931164, 0.619760890476845, 0.39101148409894, 0.709157509157509, 0.508378216636745	0.539599774520857, 0.617350462771101, 0.615644261813913, 0.511325703385789	1.04458	0.0629211	0.702596	0.153295	ns
Low	Ppp1r1b	Q60829	19049	Protein phosphatase 1 regulatory subunit 1B [OS=Mus musculus]	[R].ATLSEPGEEPQHPSPP.[-]	Ppp1r1b 179-194: S192	6.13129879347055, 11.6, 8.06878802058961, 6.06666666666667, 3.67776491024899	7.32854465958776, 8.62034739454094, 4.13234821715387, 5.74172794117647	0.908121	-0.139044	0.702682	0.153241	ns
Low	Pclo	Q9QYX7	26875	Protein piccolo [OS=Mus musculus]	[R].RASYDSVEDSSESENSPVAR.[R]	Pclo 1442-1461: S1452, S1454; S1457	0.00663326989689663, 0.00699054852074637, 0.0127321706092675, 0.00794134462797525, 0.00666920447897316	0.00864270899188369, 0.0075149695724956, 0.0075009699182039, 0.0114753081030821	1.07203	0.100348	0.703881	0.152501	ns
Low	Shisa7	Q8C3Q5	232813	Protein shisa-7 [OS=Mus musculus]	[R].LVSQEHLLLSSPEALR.[Q]	Shisa7 428-443: S438	0.0086683425462256, 0.0101758969587999, 0.00504355020599219, 0.0105257387204649, 0.00829851807642002	0.0105493417531842, 0.0100892113064743, 0.00566792547337064, 0.0102647421849417	1.07028	0.0979939	0.70496	0.151836	ns
Low	Gja1	P23242	14609	Gap junction alpha-1 protein [OS=Mus musculus]	[R].ASSRASSRPRPDDLEI.[-]	Gja1 367-382: S369, S372; S373	0.0154819801643766, 0.0312890411151195, 0.0258469010978118, 0.0399081827925939, 0.0253172786851139	0.026033699025307, 0.0189160884932583, 0.0380706359169079, 0.0174898189411699	0.911453	-0.133759	0.705394	0.151568	ns
High	Camk2b	P28652	12323	Calcium/calmodulin-dependent protein kinase type II subunit beta [OS=Mus musculus]	[K].ESSDSTNTTIEDEDAKAR.[K]	Camk2b 393-410: S/T	0.0234973267534056, 0.0280483103765078, 0.0460148709972942, 0.0244250848413223, 0.0311407868803475	0.0235084485008212, 0.0215566581966303, 0.03232042391731, 0.0366319406145905	0.930746	-0.10354	0.707649	0.150182	ns
High	Gja1	P23242	14609	Gap junction alpha-1 protein [OS=Mus musculus]	[R].ASSRASSRPRPDDLEI.[-]	Gja1 367-382: S369, S372; S373	0.0154819801643766, 0.032138295035023, 0.0322935805799533, 0.0437208482813639, 0.0287674676653143	0.0268368372743564, 0.019138630710826, 0.0442226625583993, 0.0202581068431117	0.90596	-0.14248	0.709773	0.14888	ns
High	Camk2a	P11798	12322	Calcium/calmodulin-dependent protein kinase type II subunit alpha [OS=Mus musculus]	[K].NDGVKESSESTNTTIEDEDTKVR.[K]	Camk2a 324-346: T/S	0.00503626656043374, 0.00321602314742885, 0.0049125843077716, 0.00600536435979058, 0.00382932710233911	0.00440931686042296, 0.00484009961696293, 0.00337261085954519, 0.00728747260032425	1.08206	0.113778	0.711116	0.148059	ns
Low	Syngap1	F6SEU4	240057	Ras/Rap GTPase-activating protein SynGAP [OS=Mus musculus]	[R].SSPAYCTSSSDITEPEQK.[M]	Syngap1 816-833: S816, S817; Y820; S823; S824; S825	0.0483242616722828, 0.0488763291800807, 0.0322373313924089, 0.0853228825103422, 0.0348681470325315	0.0625582626488954, 0.0682352511451449, 0.0373242771877604, 0.0496257181719089	1.09034	0.124773	0.712246	0.14737	ns
Low	Macf1	Q9QXZ0	11426	Microtubule-actin cross-linking factor 1 [OS=Mus musculus]	[K].AFLAELEQNSPK.[I]	Macf1 4474-4485: S4483	0.00052279476077821, 0.000608651946102631, 0.000442576197480805, 0.000317099278641992, 0.000503417709241002	0.000537846166067037, 0.000440063221296372, 0.000537041747929563, 0.000483843548534739	1.04341	0.0613099	0.713358	0.146692	ns
High	Dlgap1	Q9D415	224997	Disks large-associated protein 1 [OS=Mus musculus]	[K].SHSLEGPSK.[G]	Dlgap1 152-160: S	0.00794921812285265, 0.00479954418815758, 0.00408980761088573, 0.00470211928001959, 0.0013146990395654	0.00339386015773838, 0.00659621013967345, 0.00169119351891, 0.00985127306080273	1.17765	0.235912	0.713682	0.146495	ns
Low	Map2	P20357	17756	Microtubule-associated protein 2 [OS=Mus musculus]	[R].GSAQESLDTISPK.[N]	Map2 598-610: S608	0.00342336488590711, 0.00348056795154857, 0.00282082585278276, 0.00333511585071288, 0.00349104813453682	0.0031211613136094, 0.00361778203215181, 0.00430614963199078, 0.00276056971200955	1.04267	0.0602766	0.71371	0.146478	ns
Low	Pclo	Q9QYX7	26875	Protein piccolo [OS=Mus musculus]	[R].TSIGSSSSEEYKQEDSQGSGEDEDFIR.[K]	Pclo 1466-1492: S1484	0.00041318188789481, 0.000454283948486912, 0.00109684685757489, 0.000467892622852886, 0.000666435515609451	0.000477474686067031, 0.000414427222238802, 0.00075453782438768, 0.000605845780694346	0.908578	-0.138318	0.713889	0.146369	ns
High	Nufip2	Q5F2E7	68564	Nuclear fragile X mental retardation-interacting protein 2 [OS=Mus musculus]	[K].GADNDGSGSESGYTTPK.[K]	Nufip2 207-223: S213	1.81892874071733, 2.91203443758188, 4.20407323595968, 2.11802488960257, 3.63028428339962	2.22294046903187, 2.06755294481373, 3.54637186526191, 3.04468790543463	0.926352	-0.110368	0.714571	0.145955	ns
Low	Camk2a	P11798	12322	Calcium/calmodulin-dependent protein kinase type II subunit alpha [OS=Mus musculus]	[N].TTIEDEDTKVR.[K]	Camk2a 336-346: T336	0.00180968436189801, 0.0019469415472244, 0.00231041016540414, 0.00235568068643904, 0.0020631882472843	0.00184936605029042, 0.0020454937399127, 0.00237005226269092, 0.00237723470654672	1.03021	0.0429383	0.716017	0.145076	ns
Low	Sipa1l2	Q80TE4	244668	Signal-induced proliferation-associated 1-like protein 2 [OS=Mus musculus]	[R].TLSDESVCSNR.[R]	Sipa1l2 1486-1496: S1488	2.42538869927948, 1.92526354053072, 0.76345213137666, 1.8114850766579, 1.12959005245774	2.16456031816173, 2.7586070829634, 1.17574984045948, 1.10366605052372	1.11769	0.160526	0.716892	0.144546	ns
Low	Camkk2	Q8C078	207565	Calcium/calmodulin-dependent protein kinase kinase 2 [OS=Mus musculus]	[R].DQPPEADGQELPLEASDPESR.[S]	Camkk2 70-90: S85	0.0158530842881808, 0.0352434377145021, 0.0242294628255126, 0.0217627234820358, 0.0237382865300791	0.0220576396715505, 0.0225809923581961, 0.0361423150618026, 0.0228967958532919	1.07258	0.101091	0.717181	0.144371	ns
High	Dlg4	Q62108	13385	Disks large homolog 4 [OS=Mus musculus]	[R].YQDEDTPPLEHSPAHLPNQAN.[S]	Dlg4 14-34: T19, S25	0.00326641400814723, 0.00347011871248453, 0.00520905999242299, 0.00439155913072151, 0.00293768430728075	0.00400823094015069, 0.00332930474304844, 0.00335368973047496, 0.00582180991245634	1.07089	0.0988148	0.717456	0.144205	ns
Low	Iqsec1	Q8R0S2	232227	IQ motif and SEC7 domain-containing protein 1 [OS=Mus musculus]	[K].SLAESIDDALNCR.[S]	Iqsec1 247-259: S251	0.00713649638266333, 0.00603781876777714, 0.00432831279476647, 0.00998957764653333, 0.00566734704936688	0.00686358096393401, 0.00744539055201509, 0.00639744293870461, 0.00732993631801463	1.05687	0.0798021	0.718245	0.143727	ns
High	Pclo	Q9QYX7	26875	Protein piccolo [OS=Mus musculus]	[R].ERPKTPPSNLSPIEDASPTEELR.[Q]	Pclo 1756-1778: S1766, S1772; T/S	0.000766213058878104, 0.00106519415384021, 0.000930133063588971, 0.00162138626119715, 0.00106996845515467	0.00100576875889576, 0.000793923181064678, 0.00102865830740493, 0.00127322277349046	0.940228	-0.088917	0.7197	0.142848	ns
Low	Spata2l	Q8BNN1	78779	Spermatogenesis-associated protein 2-like protein [OS=Mus musculus]	[R].ASSPPYGALEEELEPEPSAFSFL.[S]	Spata2l 287-309: S289, Y292	0.0903357496140057, 0.0996306639041528, 0.125591809128437, 0.121513102282333, 0.0675329949238579	0.115976595982559, 0.102476888191174, 0.0779752733831874, 0.130185519196083	1.0568	0.0797078	0.720695	0.142248	ns
Low	Ablim1	Q8K4G5	226251	Actin-binding LIM protein 1 [OS=Mus musculus]	[R].QSLGESPRTLSPTPSAEGYQDVR.[D]	Ablim1 465-487: S470, S475	0.0206546445231137, 0.022011130156381, 0.0351823996141878, 0.0216669902741249, 0.0299510354621956	0.0200721998846698, 0.0237297599106644, 0.0281864714118484, 0.0390443167244573	1.07202	0.100338	0.723156	0.140768	ns
High	Ppp1r1b	Q60829	19049	Protein phosphatase 1 regulatory subunit 1B [OS=Mus musculus]	[R].ATLSEPGEEPQHPSPP.[-]	Ppp1r1b 179-194: S192	1.32114975159688, 3.07010309278351, 1.93355170800187, 0.98978102189781, 0.753618992472496	1.57776389756402, 1.82464846980976, 0.969482814005782, 1.40992647058824	0.895773	-0.158795	0.72401	0.140255	ns
High	Synpo	Q8CC35	104027	Synaptopodin [OS=Mus musculus]	[K].VASEEEEVPLVVYLK.[E]	Synpo 256-270: S258	0.00479256417266051, 0.00466833522471124, 0.0048988608672923, 0.00641741316712526, 0.00455513842499006	0.00560885884230575, 0.00420620101083084, 0.00536612431220868, 0.00580843908977605	1.03571	0.0506256	0.726422	0.138811	ns
Low	Arpp21	Q9DCB4	74100	cAMP-regulated phosphoprotein 21 [OS=Mus musculus]	[R].AWSSTDSDSSNR.[N]	Arpp21 359-370: S362	1.09786235017917, 1.04388198292646, 0.517346572556526, 0.699883223043986, 0.831679389312977	0.855313309955786, 1.00222518914108, 0.640821418289991, 0.653682364729459	0.9402	-0.0889603	0.727638	0.138085	ns
Low	Cnksr2	Q80YA9	245684	Connector enhancer of kinase suppressor of ras 2 [OS=Mus musculus]	[K].LGDSLQDLYR.[A]	Cnksr2 903-912: S906	0.0958043589863257, 0.0672744252234624, 0.0414820649141807, 0.0702259121430305, 0.055690019603763	0.0767068181298713, 0.0770495343313109, 0.0544282972306005, 0.0713140932582312	1.05718	0.080221	0.729247	0.137126	ns
Low	Dlgap1	Q9D415	224997	Disks large-associated protein 1 [OS=Mus musculus]	[K].ATQPSLTELTTLK.[-I]	Dlgap1 385-397: T386, S389; T391	0.00750168577208361, 0.00920475962846184, 0.00970203259234347, 0.00684428454341277, 0.0109213927358183	0.00698696408463159, 0.00669800991820699, 0.00945704504848543, 0.0154009590043074	1.09065	0.125194	0.729374	0.137049	ns
Low	Camk2a	P11798	12322	Calcium/calmodulin-dependent protein kinase type II subunit alpha [OS=Mus musculus]	[KM].ESSESTNTTIEDEDTKVR.[K]	Camk2a 329-346: S331, S333; T334; T336; T337	0.0617882110602078, 0.0564296020301434, 0.0686353057112298, 0.0495674662861803, 0.0542475577319844	0.0523251414380073, 0.05219656640611, 0.0583151281324113, 0.0635714015715586	0.973654	-0.0385184	0.730087	0.136625	ns
Low	Mbp	P04370-4		Isoform 4 of Myelin basic protein [OS=Mus musculus]	[R].TPPPSQGK.[GD]	Mbp 122-129: T122	0.000768343093729808, 0.000895709314584209, 0.000650183720495734, 0.000199061988683911, 0.000849554421843183	0.00054676174483206, 0.000522141147546369, 0.000654395483149316, 0.00128420889798074	1.11792	0.160811	0.730715	0.136252	ns
High	Camk2a	P11798	12322	Calcium/calmodulin-dependent protein kinase type II subunit alpha [OS=Mus musculus]	[KM].ESSESTNTTIEDEDTKVR.[K]	Camk2a 329-346: S/T	0.0517256372760971, 0.0490099275868428, 0.0709587350929973, 0.0446299986584658, 0.0526899127495091	0.0445456225737617, 0.0436188973203388, 0.0577541690169815, 0.060345540182245	0.958426	-0.0612606	0.731986	0.135497	ns
Low	Begain	Q68EF6	380785	Brain-enriched guanylate kinase-associated protein [OS=Mus musculus]	[K].GDIYCSDPALYCPDEREHAR.[R]	Begain 224-243: S229	0.0251710430244193, 0.0252584789349992, 0.0335945832647928, 0.0189768559504237, 0.0265330539810409	0.0217546600609521, 0.0230399034135053, 0.0312985955125515, 0.0229690884568751	0.955948	-0.0649956	0.732112	0.135423	ns
Low	Map1b	P14873	17755	Microtubule-associated protein 1B [OS=Mus musculus]	[K].TPGDFNYAYQKPENAAGSPDEEDYDYESQEK.[T]	Map1b 1860-1890: S1877, Y1883	0.0158084777524499, 0.0189447452736505, 0.0180504473233078, 0.0139733685240035, 0.0176459159732393	0.0173313093701587, 0.0148002885537992, 0.0169283757864334, 0.0169742849641686	0.97773	-0.0324925	0.733912	0.134356	ns
Low	Camk2a	P11798		Calcium/calmodulin-dependent protein kinase type II subunit alpha [OS=Mus musculus]_x000D_ Isoform 4 of Calcium/calmodulin-dependent protein kinase type II subunit delta [OS=Mus musculus]	[R].QETVDCLK.[K]	Camk2a 284-291: T286	0.0140890607616706, 0.00776695363786452, 0.00287491003387667, 0.00183150508583598, 0.00416894528822491	0.00378785182185231, 0.00529791900979027, 0.00263432633484896, 0.00915627898591811	0.849148	-0.235913	0.736508	0.132822	ns
Low	Map1b	P14873	17755	Microtubule-associated protein 1B [OS=Mus musculus]	[K].SPSLSPSPPSPIEK.[T]	Map1b 1251-1264: S1260	0.000575509187225241, 0.00061737647786251, 0.00108134539080151, 0.000441834079598897, 0.000541905783319582	0.000662026326201397, 0.000532283707215946, 0.000855467904560754, 0.000737911074724759	1.06956	0.097024	0.739178	0.131251	ns
Low	Begain	Q68EF6	380785	Brain-enriched guanylate kinase-associated protein [OS=Mus musculus]	[R].AQNSTDSAAEEEEEAEAAAFPEAYRR.[E]	Begain 259-284: S262, T263; S265	0.0892182049271208, 0.0805695922152227, 0.0799403564814569, 0.0447008979385355, 0.0398401845024443	0.0672220537673644, 0.107949940471865, 0.0561856687976699, 0.0580221516831737	1.08214	0.113882	0.739916	0.130817	ns
Low	Dlgap4	B1AZP2-2		Isoform 2 of Disks large-associated protein 4 [OS=Mus musculus]	[R].QNSATESADSIEIYVPEAQTR.[L]	Dlgap4 968-988: S970, T972; S974	0.0380159286200004, 0.0370149338562314, 0.020688806969841, 0.0445376230904533, 0.0324079330008995	0.040347683754533, 0.0383726390483147, 0.0278104495747266, 0.0383463593361843	1.04883	0.0687804	0.740108	0.130705	ns
Low	Iqsec2	Q5DU25	245666	IQ motif and SEC7 domain-containing protein 2 [OS=Mus musculus]	[R].SSSPGAGGGHSTSTSTSPATTLQR.[N]	Iqsec2 212-235: S212, S213; S214	0.00239527413423979, 0.00192306152309676, 0.00552868750473347, 0.00284875992584042, 0.00360320730154643	0.00239430429814538, 0.0024686751213175, 0.00361474125911575, 0.00358456642920011	0.925079	-0.112351	0.744671	0.128036	ns
Low	Sipa1l2	Q80TE4	244668	Signal-induced proliferation-associated 1-like protein 2 [OS=Mus musculus]	[R].EYGSTSSIDR.[Q]	Sipa1l2 192-201: S195	1.24687144482366, 0.939512904398401, 0.495407806728561, 0.715776104508755, 0.603976426397254	1.00486080424216, 1.20144026832396, 0.567134652201659, 0.693930991990142	1.08313	0.115212	0.745815	0.127369	ns
Low	Rims1	Q99NE5		Regulating synaptic membrane exocytosis protein 1 [OS=Mus musculus]_x000D_ Isoform 7 of Regulating synaptic membrane exocytosis protein 1 [OS=Mus musculus]	[R].SGSIEQASLVVEER.[T]	Rims1 1049-1062: S1049, S1051	0.0568025600941366, 0.0672395054388719, 0.0424680172648443, 0.0342628538393907, 0.0550361888254399	0.0378648540583766, 0.0442925340583765, 0.0398531502663243, 0.0698883862621302	0.937706	-0.092793	0.746182	0.127155	ns
Low	Prickle2	Q80Y24	243548	Prickle-like protein 2 [OS=Mus musculus]	[R].ACSAGEDPNGSDSSDSAFQNAR.[A]	Prickle2 309-330: S319	0.141255627276545, 0.188061530697762, 0.159775627178202, 0.162940870659698, 0.173392982389627	0.174360148630786, 0.148468217562254, 0.184326093040277, 0.16757073742853	1.02178	0.0310881	0.749541	0.125205	ns
High	Tomm20	Q9DCC8	67952	Mitochondrial import receptor subunit TOM20 homolog [OS=Mus musculus]	[R].IVSAQSLAEDDVE.[-]	Tomm20 133-145: S138	0.390052662375658, 0.378801241797785, 0.492510552990838, 0.543361946828902, 0.573393426062631	0.378403928468265, 0.402820276497696, 0.47819498854313, 0.566319227804896	0.959654	-0.0594132	0.750347	0.124738	ns
Low	Pja1	O55176	18744	E3 ubiquitin-protein ligase Praja-1 [OS=Mus musculus]	[K].VFFDTDDDDDVPHSTSR.[W]	Pja1 227-243: T231	0.406894602995196, 0.547945205479452, 0.630936587954365, 0.971747700394218, 0.604404795093393	0.60196326789107, 0.540389972144847, 0.749174917491749, 0.784035476718404	1.05773	0.080966	0.75043	0.12469	ns
Low	Psd3	Q2PFD7	234353	PH and SEC7 domain-containing protein 3 [OS=Mus musculus]	[K].SHSSPSLNPDASPVTAK.[V]	Psd3 998-1014: S1001, S1003; S1009	0.184698462152227, 0.191515554166015, 0.242926022023822, 0.206237258575789, 0.144664237637259	0.139907697807823, 0.217173429476313, 0.200797821956883, 0.187672826645743	0.960721	-0.0578099	0.750653	0.124561	ns
Low	Bsn	O88737	12217	Protein bassoon [OS=Mus musculus]	[R].SADCSVQTDDEDNADWEQPVRR.[R]	Bsn 2615-2636: T2622	0.00345959491830415, 0.00298441833961763, 0.00301570738042977, 0.00238706762612356, 0.0028636505304028	0.0020411672243595, 0.00251900202187631, 0.00260446041072372, 0.00398883928439562	0.947751	-0.0774197	0.751241	0.12422	ns
Low	Gap43	P06837	14432	Neuromodulin [OS=Mus musculus]	[K].ATTDNSPSSK.[A]	Gap43 137-146: S142	0.00489018210967447, 0.0044041399897875, 0.00180844455389863, 0.00416931188343937, 0.00465279636071715	0.00426762971726354, 0.00457410593777732, 0.0045787302652381, 0.00334867491276561	1.05202	0.0731662	0.752924	0.123249	ns
High	Shank1	D3YZU1	243961	SH3 and multiple ankyrin repeat domains protein 1 [OS=Mus musculus]	[R].DGPAGGTGGSGGPGGSLGSR.[G]	Shank1 525-544: S540	0.00256156563208042, 0.00280287754292382, 0.00145882247887231, 0.00526875567824446, 0.00190658494059767	0.00378413951957881, 0.00384005224509518, 0.00203301587422054, 0.00258157291060362	1.09286	0.128105	0.754966	0.122072	ns
High	Rims1	Q99NE5		Regulating synaptic membrane exocytosis protein 1 [OS=Mus musculus]_x000D_ Isoform 7 of Regulating synaptic membrane exocytosis protein 1 [OS=Mus musculus]	[R].QGSPTQSPPADTSFGSR.[R]	Rims1 1021-1037: T/S	0.0117878229582514, 0.0120909234470651, 0.0144651397907999, 0.014159597573558, 0.0114294049759099	0.0138136049927855, 0.0140390148577475, 0.0102561381915413, 0.0145576900459822	1.02972	0.042254	0.757521	0.120605	ns
Low	Map1b	P14873	17755	Microtubule-associated protein 1B [OS=Mus musculus]	[K].QGFPDRESPVSDLTSTGLYQDKQEEK.[S]	Map1b 1431-1456: S1438	0.00168725903771516, 0.00199546570234772, 0.00184862710688408, 0.00326401268736801, 0.00205174938861353	0.00284202503340321, 0.00226430687556468, 0.00135363569194946, 0.0027823131259622	1.06506	0.0909377	0.761106	0.118555	ns
High	Stx1a	O35526	20907	Syntaxin-1A [OS=Mus musculus]	[R].TAKDSDDDDDVTVTVDRDR.[F]	Stx1a 10-28: S14	0.715424830858448, 0.598288128859836, 0.591796332957132, 0.785887552336014, 0.467219005789579	0.693224334990518, 0.688068530609967, 0.46175489306745, 0.795808482438701	1.04431	0.0625484	0.76474	0.116486	ns
Low	Stx1a	O35526	20907	Syntaxin-1A [OS=Mus musculus]	[R].TAKDSDDDDDVTVTVDRDR.[F]	Stx1a 10-28: S14	0.715424830858448, 0.582505688179421, 0.473699790930452, 0.717335681531202, 0.411159912158115	0.672543693301215, 0.680116077906133, 0.397518488338125, 0.686975370002209	1.05045	0.0710098	0.765377	0.116124	ns
High	Map2	P20357	17756	Microtubule-associated protein 2 [OS=Mus musculus]	[R].GSAQESLDTISPK.[N]	Map2 598-610: S608	0.00342336488590711, 0.00357486730733507, 0.00352387791741472, 0.00365351478843585, 0.00396721664385773	0.00321721943750691, 0.00366001295081506, 0.00500191449881039, 0.00319826233206017	1.0388	0.0549162	0.765441	0.116088	ns
Low	Mpp2	Q9WV34	50997	MAGUK p55 subfamily member 2 [OS=Mus musculus]	[K].TYETPPPSPGLDPTFSNQPVPPDAVR.[M]	Mpp2 114-139: T114, T117	0.0686095803306486, 0.101109820622016, 0.0896171757143794, 0.0947672365441742, 0.0640245970203242	0.0876501305483029, 0.0853517574738612, 0.0954239906475721, 0.0506800688855305	0.953971	-0.0679825	0.766054	0.11574	ns
Low	Synpo	Q8CC35	104027	Synaptopodin [OS=Mus musculus]	[R].AASPAKPSSLDLVPNLPR.[A]	Synpo 831-848: S833	0.00123867610599448, 0.00184215026349744, 0.0028415079385155, 0.00161929795258147, 0.00146752466004464	0.00142129534619057, 0.00176833566226025, 0.00187283547290598, 0.0026050444320768	1.06385	0.0892943	0.766771	0.115335	ns
High	Pclo	Q9QYX7	26875	Protein piccolo [OS=Mus musculus]	[K].EHKENPELVDDLSPR.[R]	Pclo 1427-1441: S1439	0.00255120920261879, 0.0031020135288472, 0.00322039087239813, 0.00311006261822608, 0.00245306461618822	0.00266612155921464, 0.0032431812817264, 0.00318609551100459, 0.00272367647414585	1.02335	0.0333001	0.767763	0.114773	ns
Low	Baiap3	Q80TT2	545192	BAI1-associated protein 3 [OS=Mus musculus]	[R].SGSPAPAEPVDPNR.[G]	Baiap3 76-89: S78	1.88656838656839, 0.917042042042042, 0.961503208065994, 1.55086940436552, 0.804204581110763	1.62752369180058, 1.50133130467858, 0.896029705798343, 1.19764397905759	1.06666	0.0931007	0.7685	0.114356	ns
Low	Add1	Q9QYC0	11518	Alpha-adducin [OS=Mus musculus]	[K].SRSPGTPAGEGSGSPPK.[W]	Add1 353-369: S353, S355	0.0417766194277027, 0.0290538396274684, 0.0298931594283336, 0.0361713133735237, 0.0291399994817713	0.0295604303945283, 0.0320600311164282, 0.0297064354057052, 0.0477795629968839	1.04727	0.0666307	0.768514	0.114348	ns
Low	Cit	P49025	12704	Citron Rho-interacting kinase [OS=Mus musculus]	[R].RVSEVEAVLSQK.[E]	Cit 477-488: S479	0.000756300767775676, 0.0010241415284247, 0.00116477483492841, 0.00122562629099639, 0.00091708010751349	0.00128490702461894, 0.000824395062770038, 0.00152350671502144, 0	0.892508	-0.164063	0.770554	0.113197	ns
High	Lrrc7	Q80TE7	242274	Leucine-rich repeat-containing protein 7 [OS=Mus musculus]	[K].FKKSQSIDEIDVGTYK.[V]	Lrrc7 944-959: S947, S949	0.00499408532960845, 0.00713020655615802, 0.0048351348491683, 0.00481340716275038, 0.0041237682229436	0.00395069462030237, 0.00299037462717842, 0.00250341815346121, 0.00923016260377621	0.901404	-0.149754	0.77136	0.112743	ns
Low	Grin2b	Q01097	14812	Glutamate receptor ionotropic, NMDA 2B [OS=Mus musculus]	[K].SYNNPPCEENLFSDYISEVER.[T]	Grin2b 948-968: S960, S964	0.00356163367113678, 0.00308144408219946, 0.00247499113272042, 0.00500157596537489, 0.00276737883830249	0.00400900571787316, 0.00396193594058807, 0.00326909995039167, 0.00133784751693608	0.931032	-0.103097	0.772188	0.112277	ns
Low	Mapt	P10637	17762	Microtubule-associated protein tau [OS=Mus musculus]	[K].SPVVSGDTSPR.[H]	Mapt 688-698: S692, S696	0.275294452742602, 0.170026579631403, 0.123406684637636, 0.12906726205346, 0.153020885863505	0.168398574493647, 0.182639797356796, 0.135241959853227, 0.23608398877586	1.06128	0.0858078	0.772437	0.112137	ns
Low	Caskin1	Q6P9K8	268932	Caskin-1 [OS=Mus musculus]	[R].AAASVVSGPPVASDCASPGDSAR.[Q]	Caskin1 1347-1369: S1363	0.00745904234482241, 0.0110258769169047, 0.0100939863551647, 0.0055837530797486, 0.00823093402940235	0.0101631577191285, 0.0065386378792931, 0.0106083364626361, 0.00446064322923671	0.93678	-0.0942178	0.77247	0.112118	ns
High	Pkp4	Q68FH0	227937	Plakophilin-4 [OS=Mus musculus]	[R].AQSPSYVTSTGVSPSR.[G]	Pkp4 218-233: Y/T/S	0.0157292983672526, 0.0240940932284009, 0.02709544988026, 0.0100300488219563, 0.0208816836992357	0.0179281010391209, 0.0160538886449863, 0.0229677757043375, 0.0172169455751545	0.947642	-0.0775855	0.773678	0.11144	ns
Low	Dlg4	Q62108	13385	Disks large homolog 4 [OS=Mus musculus]	[R].GNSGLGFSIAGGTDNPHIGDDPSIFITK.[I]	Dlg4 71-98: S73, T83	0.000261945550365549, 0.000267712435657575, 0.000381056580008923, 0.000302171499820287, 0.000368790064383819	0.000284475362818262, 0.000278039997398981, 0.000417015040445808, 0.000228452658785797	0.95467	-0.0669259	0.774195	0.11115	ns
Low	Dync1li1	Q8R1Q8	235661	Cytoplasmic dynein 1 light intermediate chain 1 [OS=Mus musculus]	[R].KPASVSPTTPTSPTEGEAS.[-]	Dync1li1 505-523: S510, S516	0.0159495114388146, 0.0225035657058337, 0.0445498377497799, 0.0186400197655585, 0.0219095348239527	0.0180940778725293, 0.017770779439883, 0.0340383912641603, 0.0213405042176435	0.923128	-0.115398	0.774566	0.110942	ns
Low	Synpo	Q8CC35	104027	Synaptopodin [OS=Mus musculus]	[K].VASEEEEVPLVVYLK.[E]	Synpo 256-270: S258	0.0343284848370585, 0.0332333234878045, 0.0232109882882655, 0.0412068253144972, 0.0336695199850342	0.034918411202114, 0.0299716112346728, 0.0320164729400312, 0.0398595314055482	1.03205	0.0455073	0.776014	0.110131	ns
Low	Map6	Q7TSJ2	17760	Microtubule-associated protein 6 [OS=Mus musculus]	[K].GQSPTAPGPTK.[D]	Map6 630-640: S632	0.00256677963923735, 0.00305762331765903, 0.00347714456730618, 0.00237724960418209, 0.00316038357919328	0.00311792007399069, 0.00278293135435993, 0.00287918056660461, 0.00266775082110995	0.977495	-0.0328385	0.777626	0.109229	ns
Low	Kbtbd11	Q8BNW9	74901	Kelch repeat and BTB domain-containing protein 11 [OS=Mus musculus]	[R].SGSRPQSPSGDAESR.[G]	Kbtbd11 314-328: S314, S320	1.44932710793738, 0.455615653833917, 0.367590206185567, 1.10469770381293, 0.272670157068063	0.956429580781912, 0.989820359281437, 0.440830885438523, 0.844431576915653	1.10671	0.14628	0.777731	0.109171	ns
Low	Kctd12	Q6WVG3	239217	BTB/POZ domain-containing protein KCTD12 [OS=Mus musculus]	[K].EGSLGDELLPLGYAEPEPQEGASAGAPSPTLELASR.[S]	Kctd12 151-186: S178, T180; S185	0.00741631589496893, 0.00499060066242951, 0.00891195085629188, 0.00489002066725716, 0	0.00741070105231955, 0.0070846800258565, 0, 0.00377237572279593	0.871258	-0.198829	0.778276	0.108866	ns
Low	Dlgap1	Q9D415	224997	Disks large-associated protein 1 [OS=Mus musculus]	[R].ERSLESSQR.[Q]	Dlgap1 945-953: S947	0.0725042545676396, 0.103700413159957, 0.103791630007537, 0.108965693422887, 0.0862653860871974	0.108124444524042, 0.0876163685733696, 0.0990712074303406, 0.0735217285297976	0.968836	-0.0456763	0.778697	0.108632	ns
Low	Snap91	Q61548	20616	Clathrin coat assembly protein AP180 [OS=Mus musculus]	[K].KPGNNEGSGAPSPLSK.[S]	Snap91 289-304: S300	0.0039475335154282, 0.00576419774891219, 0.00300727340544573, 0.0058175916148461, 0.00847202727090435	0.00562243852459016, 0.00561596520404247, 0.00849433326408605, 0.00348701022146508	1.07465	0.10386	0.780788	0.107467	ns
High	Bsn	O88737	12217	Protein bassoon [OS=Mus musculus]	[R].IADSSVQTDDEEGEGRYLVTR.[R]	Bsn 2588-2608: T2595	0.000839256699933157, 0.00101427414267538, 0.00116858660991654, 0.00165516730500567, 0.00171709313413041	0.00102172733681051, 0.00140446703952254, 0.00158422450013108, 0.00134871446775403	1.04763	0.0671238	0.780935	0.107385	ns
High	Ccdc177	Q3UHB8	380768	Coiled-coil domain-containing protein 177 [OS=Mus musculus]	[R].RTSPSPPAR.[S]	Ccdc177 207-215: S211, T/S	1.11522358384155, 1.19401930774664, 0.928369508708084, 1.18308157099698, 1.28715409636431	1.19441765871277, 1.08291474575105, 1.21724304986212, 0.977443472580118	0.979357	-0.0300925	0.780962	0.10737	ns
Low	Bsn	O88737	12217	Protein bassoon [OS=Mus musculus]	[R].YSSVSNIYSDHR.[Y]	Bsn 2066-2077: S2068	0.0010093950317528, 0.000777599983365537, 0.000985673676472856, 0.00093445576054166, 0.000933292234645165	0.000890961487360508, 0.000832598653380316, 0.0008300356207414, 0.00130263486701604	1.03876	0.0548651	0.781395	0.10713	ns
Low	Macf1	Q9QXZ0	11426	Microtubule-actin cross-linking factor 1 [OS=Mus musculus]	[R].EAEEELAASGGQSPTGEQIPQFQQR.[Q]	Macf1 5539-5563: S5551, T5553	0.00249304910270235, 0.00213097033166023, 0.00300437617874936, 0.003050152250505, 0.0028521659386616	0.00225481661928104, 0.0022355883494102, 0.00272632198350845, 0.00418786206535811	1.05358	0.0753046	0.783192	0.106132	ns
Low	Bsn	O88737	12217	Protein bassoon [OS=Mus musculus]	[R].SQASEEESPVSPLGR.[P]	Bsn 3509-3523: S3509, S3512	0.0173055978976308, 0.0167754277182134, 0.0113594500446359, 0.0103388154480739, 0.0130194609603035	0.0125786834890769, 0.0105508848142349, 0.0103038770520433, 0.0188193815526817	0.949378	-0.0749452	0.784878	0.105198	ns
Low	Nefh	P19246	380684	Neurofilament heavy polypeptide [OS=Mus musculus]	[K].SPGEAKSPGEAK.[S]	Nefh 523-534: S529	0.00953162242669955, 0.00923836004416278, 0.00517257121136177, 0.00765605055556718, 0.0067587152210601	0.00886151636852278, 0.00947541586065105, 0.00692122858336816, 0.00367217661452916	0.942791	-0.0849907	0.785988	0.104584	ns
Low	Dlg4	Q62108	13385	Disks large homolog 4 [OS=Mus musculus]	[R].YQDEDTPPLEHSPAHLPNQAN.[S]	Dlg4 14-34: T19, S25	0.0052508758937877, 0.00558907339838961, 0.00769557825473881, 0.00613196094459871, 0.0050404428850428	0.00602962133367793, 0.00524329620901433, 0.00517522382907654, 0.00830343291181578	1.04145	0.0586002	0.788287	0.103316	ns
Low	Kiaa1107	Q80TK0	100503185	AP2-interacting clathrin-endocytosis protein [OS=Mus musculus]	[R].SEDYDAGGSQDDEGSHDR.[G]	Kiaa1107 714-731: S722	0.0290927375906903, 0.0221665926434368, 0.0322133931220944, 0.0305413507317933, 0.0114256273487695	0.0328307496283712, 0.0320323861179892, 0.0234011165427671, 0.00312100121719047	0.910649	-0.135033	0.78843	0.103237	ns
High	Map1a	Q9QYR6	17754	Microtubule-associated protein 1A [OS=Mus musculus]	[R].VPSAPGQESPVPDTK.[S]	Map1a 1781-1795: S	0.00229978073241917, 0.0031444374458704, 0.0030220090660272, 0.00298947577090952, 0.00320255491454047	0.00264521335575769, 0.00259956454786742, 0.00370709714820043, 0.0023937114754262	0.967508	-0.0476544	0.789415	0.102695	ns
High	Camk2a	P11798		Calcium/calmodulin-dependent protein kinase type II subunit alpha [OS=Mus musculus]_x000D_ Isoform 4 of Calcium/calmodulin-dependent protein kinase type II subunit delta [OS=Mus musculus]	[R].QETVDCLK.[K]	Camk2a 284-291: T286	0.0140890607616706, 0.00797749921226914, 0.00359163458598224, 0.00200652643044412, 0.00473725421959283	0.0039041293280083, 0.00536004427649714, 0.00305972033071656, 0.0106067950780483	0.884618	-0.176874	0.791985	0.101283	ns
Low	Bsn	O88737	12217	Protein bassoon [OS=Mus musculus]	[R].SSCSEYSPSPSLDSEAETLDGGPTR.[L]	Bsn 1131-1155: S1137, S1139; S1141	0.00306907373712138, 0.00277832223706617, 0.00244297999866349, 0.00611408771152093, 0.00305840071015242	0.003760947827476, 0.00362484599532215, 0.00334814743361854, 0.00399356539729182	1.0542	0.0761511	0.793168	0.100635	ns
Low	Map1a	Q9QYR6	17754	Microtubule-associated protein 1A [OS=Mus musculus]	[R].ELALSSPEDLTQDFEELKR.[E]	Map1a 522-540: S526, S527	0.019720694158914, 0.0177114498858358, 0.0247280741842226, 0.0224423078965348, 0.0195353419312711	0.0178516362268475, 0.0169512110873155, 0.0232718834045707, 0.0284708608461828	1.03883	0.0549656	0.79622	0.0989667	ns
Low	Bcr	Q6PAJ1	110279	Breakpoint cluster region protein [OS=Mus musculus]	[R].HQDGLPYIDDSPSSSPHLSSK.[G]	Bcr 451-471: S464, S465	0.0176465100161271, 0.018063320872068, 0.0027254000950721, 0.0151979459996687, 0.0148474222189062	0.00825094999470122, 0.0191945158526135, 0.0178828479681098, 0.0134761693562144	1.07338	0.102159	0.796331	0.0989062	ns
Low	Srcin1	Q9QWI6	56013	SRC kinase signaling inhibitor 1 [OS=Mus musculus]	[K].GLDFEIPPPSPPLNLHELSGPAEGTPLTPK.[S]	Srcin1 924-953: S933, S942	0.000458458983133826, 0.00055641351744186, 0.00126744325857398, 0.000691766036624649, 0.000639856305828417	0.000686829818100167, 0.000494531634255945, 0.00102279620934866, 0.00088276093993022	1.06771	0.0945237	0.796561	0.0987809	ns
High	Mlip	Q5FW52	69642	Muscular LMNA-interacting protein [OS=Mus musculus]	[K].AEYVFIVDSDGEDEATCR.[Q]	Mlip 77-94: S85	1.25570006422608, 1.62346151881926, 0.819674328218187, 1.42880318560578, 1.20606746660629	1.51796170280108, 1.27312474381746, 0.952860887643496, 1.13178626477137	0.962259	-0.0555026	0.797254	0.0984034	ns
High	Dlg2	Q91XM9	23859	Disks large homolog 2 [OS=Mus musculus]	[R].HYSPVECDK.[S]	Dlg2 363-371: Y/S	0.0767424737371538, 0.0492537427282997, 0.0273234048069796, 0.056279849789541, 0.0444148752465521	0.0586240295211708, 0.0574880016015425, 0.0442976049316639, 0.0319266703670513	0.946483	-0.0793508	0.797956	0.0980213	ns
Low	Bsn	O88737	12217	Protein bassoon [OS=Mus musculus]	[R].SLSDPKPLSPTAEESAK.[E]	Bsn 2858-2874: S2858, S2860	0.0074801958635248, 0.00796588956612489, 0.0063355557040563, 0.00543195815551859, 0.00582433328064564	0.00719974655062182, 0.00620989968489878, 0.00655082470690097, 0.00703600057422272	1.02142	0.0305755	0.800457	0.0966618	ns
Low	Gprasp1	Q5U4C1	67298	G-protein coupled receptor-associated sorting protein 1 [OS=Mus musculus]	[R].VESTSGSECENPTK.[S]	Gprasp1 291-304: S293, S295	0.28928128607465, 0.268480779988812, 0.291825720679215, 0.381860289761405, 0.285398962586911	0.314680973706381, 0.321471764815332, 0.281538167208724, 0.319177516015706	1.01928	0.0275445	0.800894	0.0964252	ns
High	Dlgap2	Q8BJ42	244310	Disks large-associated protein 2 [OS=Mus musculus]	[R].QNSATERADSIEIYIPEAQTR.[L]	Dlgap2 1038-1058: S1040, S1047	0.0302495401252346, 0.0353284407063046, 0.0145260480341949, 0.0495837391799754, 0.0255075829039983	0.0352967141528421, 0.0339763750860273, 0.0316615969697062, 0.015582446420761	0.938472	-0.0916151	0.802952	0.0953103	ns
Low	Srcin1	Q9QWI6	56013	SRC kinase signaling inhibitor 1 [OS=Mus musculus]	[K].AAQGPAGSPDKGK.[H]	Srcin1 1178-1190: S1185	0.00335096867611844, 0.00493769682655039, 0.00429035201256127, 0.00382496761241782, 0.00460111383336259	0.00394266732120961, 0.00391196665903956, 0.00499982079495359, 0.0035088359373327	0.973769	-0.0383486	0.803247	0.0951508	ns
High	Dlgap1	Q9D415	224997	Disks large-associated protein 1 [OS=Mus musculus]	[R].QNSATESAESIEIYIPEAQTR.[L]	Dlgap1 971-991: T/S	0.0183548469961147, 0.0205034853832795, 0.00923960206952673, 0.0223104516376255, 0.0141611867976044	0.0196355853849099, 0.0195164718274307, 0.0155698912999004, 0.0156621889911878	1.04033	0.0570397	0.803351	0.0950945	ns
High	Bsn	O88737	12217	Protein bassoon [OS=Mus musculus]	[R].SQASEEESPVSPLGR.[P]	Bsn 3509-3523: S	0.0143061734572421, 0.0141952512889415, 0.0114519774301718, 0.00908335754353109, 0.0115368909299561	0.0104646991298924, 0.0087629704616942, 0.0095609679444444, 0.0173471973855143	0.952061	-0.0708745	0.803363	0.0950882	ns
High	Cnksr2	Q80YA9	245684	Connector enhancer of kinase suppressor of ras 2 [OS=Mus musculus]	[K].GSESPNSFLDQEYR.[K]	Cnksr2 387-400: S	0.131671878159954, 0.182351284445828, 0.293740131782861, 0.140916997006715, 0.213644511128877	0.163211507546494, 0.162775064956777, 0.218354458370556, 0.19189361825678	0.956323	-0.0644302	0.803366	0.0950863	ns
High	Nefm	P08553	18040	Neurofilament medium polypeptide [OS=Mus musculus]	[K].EKAEEEGGSEEEGSDR.[S]	Nefm 707-722: S715	0.00321800340089399, 0.00231602355500042, 0.00130196864397439, 0.00229292481243236, 0.00182176143425233	0.00219547915248223, 0.0025541638378638, 0.00218152524483358, 0.00217728577013886	1.03971	0.0561855	0.803371	0.0950839	ns
Low	Dlgap1	Q9D415	224997	Disks large-associated protein 1 [OS=Mus musculus]	[K].SHSLEGPSK.[G]	Dlgap1 152-160: S152, S154	0.0166911504993096, 0.0108641593796324, 0.0111673968464641, 0.0104181080822166, 0.00371872014048498	0.00686831330075287, 0.0131197061518229, 0.00664748162190914, 0.0128292949112399	0.933247	-0.0996693	0.803674	0.0949203	ns
Low	Dlgap3	Q6PFD5	242667	Disks large-associated protein 3 [OS=Mus musculus]	[R].HSSATESADSIEIYIPEAQTRL.[-]	Dlgap3 956-977: S965	0.000374806485781797, 0.000439804659925222, 0.00172279621572149, 0.00109975344539452, 0.000233767456879154	0.000592548700096289, 0.000586271847682013, 0.000994364179338813, 0.00125597202383884	1.10734	0.147102	0.806066	0.0936296	ns
High	Cacna1a	P97445	12286	Voltage-dependent P/Q-type calcium channel subunit alpha-1A [OS=Mus musculus]	[R].AAGCASPR.[H]	Cacna1a 2324-2331: S2329	0.231403677220436, 0.488579268658589, 0.561869589389246, 0.490713418878711, 0.373793348920841	0.440751089750754, 0.411849473741814, 0.556340031224519, 0.378857174128886	1.04118	0.05822	0.807239	0.0929978	ns
High	Psd3	Q2PFD7	234353	PH and SEC7 domain-containing protein 3 [OS=Mus musculus]	[K].SHSSPSLNPDASPVTAK.[V]	Psd3 998-1014: S	0.116402443078735, 0.117897061122401, 0.126565468772346, 0.098649556333298, 0.0846585242393413	0.0817841298730845, 0.128664279630533, 0.11499677948396, 0.0969723206796721	0.97032	-0.0434678	0.80849	0.0923251	ns
High	Dmtn	Q9WV69	13829	Dematin [OS=Mus musculus]	[R].KGAEEEEEEEDDDSEEEIKAIR.[E]	Dmtn 213-234: S226	0.209111705522528, 0.327555455812525, 0.438145892920071, 0.401958133927593, 0.360462108802483	0.322790340271796, 0.288843697835245, 0.348827409307439, 0.384840199868012	0.967991	-0.0469337	0.8101	0.0914614	ns
Low	Map2	P20357	17756	Microtubule-associated protein 2 [OS=Mus musculus]	[Q].SYTPDHPSELPEEPSSPQER.[M]	Map2 640-659: S654, S655	0.0030811335375156, 0.00463272173465437, 0.00752675044883303, 0.00312909300865683, 0.00334343077104444	0.00375208853648171, 0.00407035671049298, 0.0053992139100611, 0.00318357845061331	0.944431	-0.0824831	0.811149	0.0908994	ns
High	Ankrd63	A2ARS0	383787	Ankyrin repeat domain-containing protein 63 [OS=Mus musculus]	[R].GSNSDSPPGHPAPAPSPER.[R]	Ankrd63 188-206: S	0.728169842922457, 0.62226667907323, 1.47225395138797, 0.615114106743837, 0.704184847282824	0.815929683031817, 0.766375425870975, 1.00426156017378, 0.898794609602492	1.05184	0.0729124	0.811707	0.0906009	ns
Low	Shank2	Q80Z38	210274	SH3 and multiple ankyrin repeat domains protein 2 [OS=Mus musculus]	[R].NSPAFLSTDLGDEDVGLGPPAPR.[M]	Shank2 723-745: S729, T730	0.00694522668537608, 0.00602008637578565, 0.00693736766519346, 0.0139464367448784, 0.00389535576877008	0.00979283704951497, 0.0049021659620862, 0.00575529255546558, 0.00776427735288394	0.934394	-0.0978968	0.813431	0.089679	ns
Low	Epb41l3	Q9WV92	13823	Band 4.1-like protein 3 [OS=Mus musculus]	[K].GISQTNLITTVTPEK.[K]	Epb41l3 484-498: S486, T488	0.0012463055281891, 0.00313727327383602, 0.00316378605420486, 0.00505093772532894, 0.00323461381468547	0.00382762005091496, 0.00241763275206926, 0.00319231607842699, 0.00257110188609277	0.948078	-0.0769225	0.81772	0.0873952	ns
Low	Eif4b	Q8BGD9	75705	Eukaryotic translation initiation factor 4B [OS=Mus musculus]	[R].SQSSDTEQPSPTSGGGK.[V]	Eif4b 495-511: S498, S504	0.182991020745175, 0.213544940289126, 0.174782299626799, 0.30753316295485, 0.13038105046344	0.214641080312722, 0.207035988677719, 0.193585944115157, 0.16131221719457	0.961839	-0.0561328	0.818107	0.0871899	ns
Low	Rgs20	Q9QZB1	58175	Regulator of G-protein signaling 20 [OS=Mus musculus]	[R].ARASPSASPADPGLPEGSER.[T]	Rgs20 10-29: S15, S17	0.16629899881215, 0.244514870794734, 0.261748633879781, 0.215132295470562, 0.177594442032132	0.222274613353452, 0.232628726287263, 0.223125407520104, 0.148791441024964	0.970183	-0.0436716	0.819712	0.0863385	ns
Low	Kctd16	Q5DTY9	383348	BTB/POZ domain-containing protein KCTD16 [OS=Mus musculus]	[K].LLAPEDVKQSPDEFCHSDFEDASQGSDTR.[I]	Kctd16 121-149: S130	0.0129271677865981, 0.0126357075736247, 0.0150252202412775, 0.0167147253778304, 0.017603028556125	0.0132682245116838, 0.0138507468399246, 0.0147009473657038, 0.019823951867466	1.02869	0.0408072	0.819799	0.0862926	ns
Low	Rims2	Q9EQZ7	116838	Regulating synaptic membrane exocytosis protein 2 [OS=Mus musculus]	[R].ASQSSLESSTGPSYSR.[S]	Rims2 1514-1529: S1518	0.0376175548589342, 0.0623930327780065, 0.0290945749519389, 0.0277501757107196, 0.0773743299281885	0.0331305810793322, 0.0427539094267723, 0.0590648517944956, 0.0420338098035376	0.944496	-0.0823837	0.824547	0.0837848	ns
Low	Cacna1a	P97445	12286	Voltage-dependent P/Q-type calcium channel subunit alpha-1A [OS=Mus musculus]	[R].GADYTEPDSPREPPGGAHDPAPRSPR.[T]	Cacna1a 2295-2320: S2303, S2318	0.0924374258264204, 0.192976809396259, 0.290564689063617, 0.17794506286538, 0.134690796619843	0.141069632278976, 0.164742221654719, 0.21596116529401, 0.154818584797242	0.95175	-0.0713448	0.824954	0.0835702	ns
Low	Git1	Q68FF6	216963	ARF GTPase-activating protein GIT1 [OS=Mus musculus]	[R].HGSGADSDYENTQSGDPLLGLEGKR.[F]	Git1 599-623: S601	0.00874501820684119, 0.0118715386728748, 0.00716386648246357, 0.0179182194088519, 0.00257393283390005	0.0104381127892077, 0.0128638872094369, 0.00621575771059877, 0.00632567083739231	0.928152	-0.107567	0.825928	0.0830576	ns
Low	Kiaa1549	Q68FD9	330286	UPF0606 protein KIAA1549 [OS=Mus musculus]	[R].GLQGPGLGYPTSSTEDLQPGHSSASLIK.[A]	Kiaa1549 1892-1919: T1902, S1903; S1904; S1913; S1916	0.00352096942833397, 0.00717054464963056, 0.0080864962270526, 0.00642258195773063, 0.00649658778158351	0.00405009122257353, 0.00564908426550696, 0.0122593068035944, 0.00527066685393674	1.0738	0.102726	0.826559	0.082726	ns
Low	Ablim2	Q8BL65-4		Isoform 4 of Actin-binding LIM protein 2 [OS=Mus musculus]	[R].QSYGESPQLLSPTPTEGDQDDR.[S]	Ablim2 346-367: Y348, S351; S356; T358	1.1883604505632, 1.70688470523567, 1.49922703180212, 1.56278388278388, 1.51122082585278	1.50394588500564, 1.68006630750104, 1.73510419724097, 0.851931330472103	0.965901	-0.0500527	0.828165	0.0818834	ns
Low	Tamalin	Q9JJA9	56149	General receptor for phosphoinositides 1-associated scaffold protein [OS=Mus musculus]	[K].NFTQSPEQQR.[K]	Tamalin 89-98: S93	1.66546359676416, 0.613703159441587, 0.399695514697271, 1.5618950585838, 0.649940083882564	1.14638567867664, 1.36655092592593, 0.729073577599047, 0.938009049773756	1.06836	0.0953975	0.829447	0.0812116	ns
High	Arhgap32	Q811P8	330914	Rho GTPase-activating protein 32 [OS=Mus musculus]	[K].DAEAGGSQSQTPGSTASSEPVSPVQEK.[L]	Arhgap32 835-861: S856	0.00843302608354579, 0.0131068197126568, 0.0173527668960068, 0.00644270593649333, 0.0129015481164295	0.0115341698803907, 0.00908832505535276, 0.0144016533718902, 0.0135813248388087	1.04327	0.0611141	0.830193	0.0808207	ns
Low	Srcin1	Q9QWI6	56013	SRC kinase signaling inhibitor 1 [OS=Mus musculus]	[K].DSGSSSVFAESPG.[G]	Srcin1 578-590: S588	0.000858832665237123, 0.000777212532299742, 0.00118044799026785, 0.000822640692202285, 0.000932434735928886	0.000801301454450195, 0.000856204023487904, 0.00109248706073193, 0.000822482564876584	0.976819	-0.0338372	0.835089	0.0782672	ns
High	Begain	Q68EF6	380785	Brain-enriched guanylate kinase-associated protein [OS=Mus musculus]	[K].GDIYCSDPALYCPDEREHAR.[R]	Begain 224-243: S229	0.0151545471754239, 0.0160831337332843, 0.0274232832589558, 0.0117807006449981, 0.0165662406002826	0.014194748662497, 0.0136383707736422, 0.0227581270209562, 0.0161301309210795	0.958553	-0.0610693	0.836737	0.0774112	ns
Low	Camk2a	P11798		Calcium/calmodulin-dependent protein kinase type II subunit alpha [OS=Mus musculus]_x000D_ Isoform 4 of Calcium/calmodulin-dependent protein kinase type II subunit delta [OS=Mus musculus]	[R].QETVDCLKK.[F]	Camk2a 284-292: T286	0.0319721430063594, 0.017103802840284, 0.0115797583900504, 0.00532038234612115, 0.00955747097864725	0.00880175898072351, 0.01218789464689, 0.00738066373929114, 0.0265986103789993	0.909677	-0.136573	0.836896	0.0773284	ns
Low	Dlgap2	Q8BJ42	244310	Disks large-associated protein 2 [OS=Mus musculus]	[R].TTSKPLISVTAQSSTESTQDAYQDSR.[A]	Dlgap2 624-649: S631, T633; S636; S637; T638; S640	0.00350248053661346, 0.00347226808929013, 0.00453611803145411, 0.00795765717751273, 0.00220013061461432	0.00379661693842912, 0.00538125650342817, 0.00393040514106697, 0.00512611167808719	1.05189	0.0729805	0.839862	0.0757922	ns
Low	Sptbn1	Q62261	20742	Spectrin beta chain, non-erythrocytic 1 [OS=Mus musculus]	[R].RPPSPDPNTK.[V]	Sptbn1 2099-2108: S2102	0.00521737816886279, 0.00501407552381757, 0.00598455245026943, 0.00462387857529713, 0.00511018543520757	0.00470073276201389, 0.00415890835116772, 0.00603558290986463, 0.00635354993174485	1.02354	0.0335693	0.840712	0.0753526	ns
Low	Mast1	Q9R1L5	56527	Microtubule-associated serine/threonine-protein kinase 1 [OS=Mus musculus]	[R].DPFPDVVRLEEQDSGGSNTPEQDDTSEGR.[S]	Mast1 333-361: S346	0.101418850441581, 0.103406140216893, 0.101166824345632, 0.111170736070119, 0.0724844046650393	0.0971636483916315, 0.104354171734371, 0.110525902051725, 0.0704346673734429	0.976414	-0.0344356	0.841178	0.0751122	ns
High	Rims1	Q99NE5		Regulating synaptic membrane exocytosis protein 1 [OS=Mus musculus]_x000D_ Isoform 7 of Regulating synaptic membrane exocytosis protein 1 [OS=Mus musculus]	[R].SGSIEQASLVVEER.[T]	Rims1 1049-1062: S	0.0061569735976149, 0.00812625985824563, 0.00471478010654431, 0.00379583201185119, 0.0065985078276837	0.0043530413921388, 0.00508154036891551, 0.00555779555631008, 0.00971851307897296	1.05091	0.0716342	0.84129	0.0750543	ns
High	Chmp2b	Q8BJF9	68942	Charged multivesicular body protein 2b [OS=Mus musculus]	[K].ATISDEEIER.[Q]	Chmp2b 196-205: S199	0.387085967924291, 0.485029658224273, 0.897416714342296, 0.501126549004882, 0.645546335281854	0.48167651340012, 0.383262126162352, 0.675992070912967, 0.695294971624654	0.958534	-0.0610984	0.841807	0.0747877	ns
Low	Dync1li2	Q6PDL0	234663	Cytoplasmic dynein 1 light intermediate chain 2 [OS=Mus musculus]	[K].EFQDYIEPEEGCQGSPQR.[R]	Dync1li2 180-197: S194	0.841045709444467, 0.665028717294193, 0.465462533561142, 0.664546460176991, 0.73042909873885	0.646256598944169, 0.614906832298137, 0.551463919021877, 0.812134338433844	0.974585	-0.0371403	0.841849	0.0747657	ns
Low	Rims1	Q99NE5		Regulating synaptic membrane exocytosis protein 1 [OS=Mus musculus]_x000D_ Isoform 7 of Regulating synaptic membrane exocytosis protein 1 [OS=Mus musculus]	[R].QGSPTQSPPADTSFGSR.[R]	Rims1 1021-1037: S1023, T1025	0.051430058477106, 0.049708781153914, 0.0556149628650309, 0.0577042743758255, 0.0509196294882081	0.0547885193748587, 0.0577575363886155, 0.046444411433907, 0.0556749174586146	1.01113	0.0159705	0.847287	0.0719697	ns
Low	Srcin1	Q9QWI6	56013	SRC kinase signaling inhibitor 1 [OS=Mus musculus]	[K].KAESEELEVQKPQVK.[L]	Srcin1 1107-1121: S1110	0.00330947917538234, 0.00364696887112403, 0.00210627568305431, 0.00457204377134016, 0.00446563729942477	0.00249342705331663, 0.00279004414550369, 0.00442702836882257, 0.00423772839357337	0.963254	-0.054012	0.847739	0.071738	ns
High	Grin2a	P35436	14811	Glutamate receptor ionotropic, NMDA 2A [OS=Mus musculus]	[R].YLPEEVAHSDISETSSR.[A]	Grin2a 1051-1067: S1062	0.0487996076568697, 0.0508531254937069, 0.0577446241434508, 0.0849565105960371, 0.0513658457840834	0.0602774620978893, 0.0581006722018563, 0.0619328132462984, 0.0488089539908073	0.975079	-0.0364092	0.849058	0.0710626	ns
Low	Ccdc177	Q3UHB8	380768	Coiled-coil domain-containing protein 177 [OS=Mus musculus]	[R].RTSPSPPAR.[S]	Ccdc177 207-215: T208, S209; S211	1.14162540386564, 1.18857232556314, 0.763159604886925, 1.11053949072076, 1.16513643865468	1.18917544751652, 1.09493910410789, 1.06325929790564, 0.865912967734911	0.980923	-0.0277881	0.849444	0.070865	ns
Low	Bsn	O88737	12217	Protein bassoon [OS=Mus musculus]	[R].GYSYFTGSSPPLSPSTPSESPTFSPGK.[L]	Bsn 1474-1500: Y1475, T1479; S1482; S1486; S1488; T1489; S1491; S1493; T1495; S1497	0.0128511615319657, 0.0190226091093866, 0.025881965898518, 0.019354654511797, 0.0205571158046971	0.0183178936862207, 0.01741156724616, 0.0253437024256177, 0.0192175565641868	1.0276	0.0392827	0.849888	0.0706381	ns
High	Nefh	P19246	380684	Neurofilament heavy polypeptide [OS=Mus musculus]	[K].SPGEAKSPGEAK.[S]	Nefh 523-534: S529	0.00695550825732129, 0.00665380218267101, 0.00414029295088107, 0.00638483751490929, 0.0048841537248783	0.00611078033173169, 0.00649635321641827, 0.00597315085666527, 0.00402222828080875	0.973622	-0.0385664	0.849921	0.0706215	ns
Low	Dync1i1	O88485	13426	Cytoplasmic dynein 1 intermediate chain 1 [OS=Mus musculus]	[K].ETQTPLATHQSEEDEEDEEMVEPK.[I]	Dync1i1 152-175: T159, S162	0.11406140058512, 0.18862598588626, 0.0981345348193819, 0.118481123792801, 0.102374826000759	0.142346909384181, 0.170065333597307, 0.12681127601651, 0.0780711085323792	1.04012	0.0567471	0.850248	0.0704544	ns
Low	Sh3kbp1	Q8R550	58194	SH3 domain-containing kinase-binding protein 1 [OS=Mus musculus]	[K].ELSGESDELGISQDEQLSK.[S]	Sh3kbp1 154-172: S156, S159	0.0294311148108863, 0.0233866661392718, 0.0264040004396087, 0.0307420284686934, 0.0262619099362897	0.0248236590216474, 0.0228788429306485, 0.035571701341533, 0.0230773265266875	0.975876	-0.0352302	0.851268	0.0699336	ns
Low	Pclo	Q9QYX7	26875	Protein piccolo [OS=Mus musculus]	[R].SSCSEYSPSIESDPEGFEISPEK.[I]	Pclo 1789-1811: S1795, S1800	0.00266773153380864, 0.00215411955872078, 0.00172862718335529, 0.00232823689880609, 0.00197298165120137	0.00259178872484677, 0.00262730580252373, 0.00113402715286516, 0.00264741984376331	1.03677	0.0520912	0.853135	0.0689821	ns
High	Hspa12a	Q8K0U4	73442	Heat shock 70 kDa protein 12A [OS=Mus musculus]	[R].ETAPTSTYSSPAR.[S]	Hspa12a 15-27: S24	0.021349285779274, 0.0296611043501578, 0.0194469433570798, 0.0255452388357521, 0.0211345529654765	0.0200237088959901, 0.0274682095022594, 0.0226400067069081, 0.0217064999574458	0.980031	-0.0291005	0.853835	0.0686258	ns
High	Camk2b	P28652	12323	Calcium/calmodulin-dependent protein kinase type II subunit beta [OS=Mus musculus]	[N].TTIEDEDAKAR.[K]	Camk2b 400-410: T400, T401	0.010014078108505, 0.0129470722193258, 0.0228891918955195, 0.0167432858800186, 0.0169971671388102	0.0144237947173339, 0.013359385684354, 0.0179107244101356, 0.0200001102997948	1.03175	0.0450884	0.854873	0.0680983	ns
Low	Map2	P20357	17756	Microtubule-associated protein 2 [OS=Mus musculus]	[K].ELITTKDTSPEKTEK.[G]	Map2 1005-1019: S1013	0.000622429979255839, 0.000959300965256714, 0.00100394973070018, 0.00120255339156223, 0.000646851085858974	0.00097586321323157, 0.00107407303133534, 0.000895396366706702, 0.000471013735641564	0.962875	-0.0545795	0.855033	0.068017	ns
Low	Shank3	Q4ACU6	58234	SH3 and multiple ankyrin repeat domains protein 3 [OS=Mus musculus]	[K].AHSPQGEGEIPLHR.[G]	Shank3 480-493: S482	0.00669823753512433, 0.00624758087304659, 0.00477384044414576, 0.00498291143881718, 0.00262732947403321	0.0043121431578549, 0.00558886570206647, 0.00361785344530082, 0.00605822779366547	0.966106	-0.0497469	0.855211	0.0679268	ns
High	Shank3	Q4ACU6	58234	SH3 and multiple ankyrin repeat domains protein 3 [OS=Mus musculus]	[K].AHSPQGEGEIPLHR.[G]	Shank3 480-493: S482	0.00669823753512433, 0.00641696923068399, 0.00596452565321192, 0.00545896280908777, 0.00298630640171546	0.0044445916093906, 0.00565365092081695, 0.0042022316806626, 0.00701776076719634	0.968131	-0.0467266	0.855227	0.0679183	ns
Low	Sphkap	Q6NSW3	77629	A-kinase anchor protein SPHKAP [OS=Mus musculus]	[K].ASSCESIPEEDSEAR.[V]	Sphkap 1065-1079: S1070	0.0164616351998452, 0.0253314311562685, 0.0343626155878468, 0.0182769061381778, 0.0197458649349791	0.0193766283894625, 0.0229183731465539, 0.0300817638205264, 0.0156253126062861	0.963427	-0.0537528	0.857113	0.0669619	ns
High	Ctnnd2	O35927	18163	Catenin delta-2 [OS=Mus musculus]	[R].ALQSPEHHIDPIYEDR.[V]	Ctnnd2 409-424: S412	0.0363932876137456, 0.0547343376403105, 0.0633490151211141, 0.0402865881960892, 0.0548139684838064	0.0442393113274188, 0.0460709674026725, 0.0611599087505215, 0.052852118555063	1.02334	0.0332887	0.858928	0.0660434	ns
Low	Chmp2b	Q8BJF9	68942	Charged multivesicular body protein 2b [OS=Mus musculus]	[K].ATISDEEIER.[Q]	Chmp2b 196-205: S199	0.438423851597504, 0.545193484605969, 0.808696034854553, 0.530829891100263, 0.664186730981482	0.525387447555441, 0.434279969841669, 0.686763660844523, 0.679358585192029	0.973189	-0.0392079	0.861854	0.0645662	ns
High	Tanc2	A2A690	77097	Protein TANC2 [OS=Mus musculus]	[R].QIASDSPHASPK.[H]	Tanc2 395-406: S400, S404	0.309686500930477, 0.265013613177138, 0.126459395919668, 0.223744872399898, 0.226400954653938	0.234083547705094, 0.267626716781574, 0.230563019833653, 0.212219848777676	1.02546	0.0362698	0.863446	0.063765	ns
High	Macf1	Q9QXZ0	11426	Microtubule-actin cross-linking factor 1 [OS=Mus musculus]	[R].LLDAEDVDVPSPDEK.[S]	Macf1 270-284: S280	0.00232029952957564, 0.00218811751664498, 0.00280420686121655, 0.00207828581272117, 0.00334195609844862	0.00254359863767703, 0.00219191795340369, 0.00256443858580719, 0.00270145981265229	0.98185	-0.0264249	0.864303	0.063334	ns
Low	Igsf9b	E9PZ19	235086	Protein turtle homolog B [OS=Mus musculus]	[K].AEAEAEATTPIELISR.[G]	Igsf9b 837-852: T845	0.0195223426811217, 0.0299120003156939, 0.0885743018488435, 0.0224201338118658, 0.0508443577394379	0.0319790509442946, 0.0185927952918244, 0, 0.100408743557846	0.893278	-0.162818	0.865913	0.0625258	ns
Low	Fbxo41	Q6NS60	330369	F-box only protein 41 [OS=Mus musculus]	[R].RHSTEGEEGDVSDVGSR.[T]	Fbxo41 474-490: S476, T477	0.0351369759579379, 0.0248014962949373, 0.0273537920725071, 0.0355904458065981, 0.0176732021403657	0.0310018572280659, 0.0343810978887256, 0.0227951725884041, 0.0271956577804804	1.02605	0.0370994	0.866135	0.0624146	ns
High	Prkar2b	P31324	19088	cAMP-dependent protein kinase type II-beta regulatory subunit [OS=Mus musculus]	[R].RASVCAEAYNPDEEEDDAESR.[I]	Prkar2b 110-130: S112	0.0294605890164831, 0.0602147942560637, 0.0661846823017692, 0.039043508989859, 0.0729533678756477	0.045704316065809, 0.0335415088677061, 0.0785143175901822, 0.0656309320265486	1.04249	0.060037	0.866653	0.0621546	ns
Low	Unc13a	Q4KUS2	382018	Protein unc-13 homolog A [OS=Mus musculus]	[R].ESYSDSMHSYEEFSEPR.[A]	Unc13a 236-252: S244	0.00407480331132538, 0.00479647676979092, 0.00409657505955311, 0.00329269158249782, 0.00543147512692966	0.00502226190730148, 0.00515314673244283, 0.00359803177937258, 0.00394924252233588	1.02127	0.0303606	0.866974	0.0619938	ns
High	Sptbn1	Q62261	20742	Spectrin beta chain, non-erythrocytic 1 [OS=Mus musculus]	[K].ESSPVPSPTLDR.[K]	Sptbn1 2162-2173: S2164, S2168	0.00291542090375251, 0.00240139594214786, 0.00492067721862738, 0.00205907310015336, 0.00305782542687472	0.00268152107159522, 0.00241259511499946, 0.00330697904118377, 0.00349402269337069	0.968381	-0.0463538	0.867656	0.0616524	ns
Low	Pkp4	Q68FH0	227937	Plakophilin-4 [OS=Mus musculus]	[R].AQSPSYVTSTGVSPSR.[G]	Pkp4 218-233: T227, S230	0.00753157415337765, 0.011006370895673, 0.0110103774660737, 0.00584446635299396, 0.0129602623828952	0.0104160836769086, 0.00957335971849998, 0.012408401984434, 0.0048545153022765	0.96303	-0.054347	0.867716	0.0616226	ns
Low	Crocc	Q8CJ40	230872	Rootletin [OS=Mus musculus]	[R].EAPAGGSGDGLSSPSPLEYSPR.[S]	Crocc 1457-1478: S1469, S1471; S1476	0.0232540291634689, 0.0263516442682851, 0.0186922702965484, 0.014926112032476, 0.0207881552381665	0.0187023494632021, 0.0234624705841031, 0.0263427177078687, 0.0121436380455807	0.969251	-0.0450573	0.867939	0.0615106	ns
Low	Rims2	Q9EQZ7	116838	Regulating synaptic membrane exocytosis protein 2 [OS=Mus musculus]	[R].RASQSSLESSTGPSYSR.[S]	Rims2 1513-1529: S1515, S1517; S1518	0.173898696584722, 0.247557356095236, 0.104538847470343, 0.177528416664647, 0.192626681500961	0.165760752340279, 0.195250598322374, 0.166761757274431, 0.172377782129104	0.97661	-0.0341463	0.867961	0.0614999	ns
Low	Begain	Q68EF6	380785	Brain-enriched guanylate kinase-associated protein [OS=Mus musculus]	[R].AQNSTDSAAEEEEEAEAAAFPEAYRR.[E]	Begain 259-284: S262, T263; S265	0.0310284215365478, 0.0281192044029643, 0.0236186210885473, 0.0105918806121158, 0.00985853729840347	0.0115634266801659, 0.0351858786967531, 0.0128415570310764, 0.0279961309483264	1.06072	0.0850407	0.869034	0.0609634	ns
Low	Camk2g	Q923T9	12325	Calcium/calmodulin-dependent protein kinase type II subunit gamma [OS=Mus musculus]	[K].KTSTQEYAAK.[I]	Camk2g 34-43: T35, T37	0.0152568256796311, 0.0103701589688566, 0.0172384892943159, 0.00573312995094555, 0.00727684233391492	0.00790760616222599, 0.00861605182257356, 0.0109440579965366, 0.0196114054513226	1.05322	0.074801	0.870135	0.0604133	ns
Low	Prrt3	Q6PE13	210673	Proline-rich transmembrane protein 3 [OS=Mus musculus]	[R].RGSQPDAELDGAGTSLLR.[G]	Prrt3 843-860: S845	1.03263738900888, 0.836919592298981, 1.46699834162521, 1.31234601697235, 0.809303262182843	1.03810975609756, 0.783085194375517, 0.910510114335972, 1.49701789264414	0.968433	-0.0462763	0.87031	0.0603261	ns
Low	Gabbr1	Q9WV18	54393	Gamma-aminobutyric acid type B receptor subunit 1 [OS=Mus musculus]	[K].TGSSTNNNEEEK.[S]	Gabbr1 875-886: S877	0.0133281952903134, 0.00491104122689872, 0.00502238840419148, 0.00588093516510002, 0.00544169749642766	0.00750679861006194, 0.00696946612036484, 0.00482494797960983, 0.00963722922424646	1.04594	0.0647999	0.871751	0.0596077	ns
Low	Map2	P20357	17756	Microtubule-associated protein 2 [OS=Mus musculus]	[R].VDHGAEIITQSPSR.[S]	Map2 1773-1786: S1783, S1785	0.0186371517099476, 0.0413045358699151, 0.0328373429084381, 0.0230784333480585, 0.0235131907390607	0.0250718980503112, 0.0285129085841381, 0.0325536796012606, 0.0222291374518609	0.971937	-0.0410649	0.871792	0.0595869	ns
High	Nefm	P08553	18040	Neurofilament medium polypeptide [OS=Mus musculus]	[K].AEEEGGSEEEGSDRSPQESK.[K]	Nefm 709-728: S715	0.00625964802271327, 0.00417183620669248, 0.00413164467278231, 0.00559984535486399, 0.0044261374905332	0.00396771538932927, 0.00435680846775624, 0.00389043568763616, 0.00823251643671158	1.03946	0.0558312	0.871955	0.059506	ns
High	Cacna1a	P97445	12286	Voltage-dependent P/Q-type calcium channel subunit alpha-1A [OS=Mus musculus]	[R].GADYTEPDSPREPPGGAHDPAPRSPR.[T]	Cacna1a 2295-2320: S2303, S2318	0.0492065290641158, 0.109624837022045, 0.196562359357213, 0.110521095785771, 0.0793305963142294	0.0812618754889907, 0.0917896426551869, 0.149460523737588, 0.0950661006481069	0.957317	-0.0629314	0.877395	0.0568048	ns
High	Dync1li2	Q6PDL0	234663	Cytoplasmic dynein 1 light intermediate chain 2 [OS=Mus musculus]	[K].EFQDYIEPEEGCQGSPQRR.[G]	Dync1li2 180-198: S194	0.16210110138379, 0.151882578174856, 0.120942152794728, 0.151963495575221, 0.181251922485389	0.129819228923372, 0.121513269339356, 0.12139462322679, 0.224094284428443	0.97121	-0.0421443	0.877446	0.0567798	ns
Low	Mlip	Q5FW52	69642	Muscular LMNA-interacting protein [OS=Mus musculus]	[K].AEYVFIVDSDGEDEATCR.[Q]	Mlip 77-94: S85	3.29664418754014, 3.94479342219499, 1.68917107820143, 3.50151168792862, 2.68689155535431	3.77520177243235, 3.2708703374778, 2.22145891711109, 3.14856996060969	1.02653	0.0377764	0.87879	0.056115	ns
High	Camk2a	P11798	12322	Calcium/calmodulin-dependent protein kinase type II subunit alpha [OS=Mus musculus]	[N].TTIEDEDTKVR.[K]	Camk2a 336-346: T336	0.00180968436189801, 0.00199969894402924, 0.00288626011993703, 0.00258089850805409, 0.00234439086231326	0.00190631829820355, 0.00206946739055062, 0.00275306268094827, 0.00275398673849463	1.02002	0.0285926	0.879873	0.0555801	ns
High	Camk2a	P11798		Calcium/calmodulin-dependent protein kinase type II subunit alpha [OS=Mus musculus]_x000D_ Isoform 4 of Calcium/calmodulin-dependent protein kinase type II subunit delta [OS=Mus musculus]	[R].QETVDCLKK.[F]	Camk2a 284-292: T286	0.0309237406297216, 0.0169339143423161, 0.0137185819603067, 0.0055980177277965, 0.0105492927987273	0.0087411153834086, 0.011936815768166, 0.00810305442238352, 0.0292915358730657	0.93396	-0.098568	0.880731	0.0551569	ns
Low	Cep170b	Q80U49	217882	Centrosomal protein of 170 kDa protein B [OS=Mus musculus]	[R].GASPVTPSTTPPPPTDPQLTK.[A]	Cep170b 532-552: T546	0.00101861970843557, 0.00166137151908529, 0.00208339811561305, 0.00149553164326099, 0	0.00137835310900556, 0.00138718501146595, 0.0013423147581139, 0.00112896835089205	1.04587	0.0647055	0.8811	0.0549747	ns
Low	Nefh	P19246	380684	Neurofilament heavy polypeptide [OS=Mus musculus]	[K].AKPLDVKSPEAQTPVQEEAK.[H]	Nefh 827-846: S834, T839	0.00417430538707991, 0.00422317034433251, 0.00333161286956587, 0.00304201803762372, 0.00471349277941666	0.00347255142144538, 0.00425229000068002, 0.00422064354366903, 0.00386403185470163	1.01423	0.0203871	0.881846	0.0546074	ns
High	Lrrc7	Q80TE7	242274	Leucine-rich repeat-containing protein 7 [OS=Mus musculus]	[K].SQSIDEIDVGTYK.[V]	Lrrc7 947-959: S	0.0652480911745554, 0.0952790577422478, 0.0685383497335316, 0.124612173843388, 0.0849215117768462	0.108670203077032, 0.0701785085353294, 0.0847263088719642, 0.0789697032354858	0.976246	-0.0346827	0.881941	0.0545605	ns
High	Prickle2	Q80Y24	243548	Prickle-like protein 2 [OS=Mus musculus]	[R].ACSAGEDPNGSDSSDSAFQNAR.[A]	Prickle2 309-330: S319	0.0981123599894534, 0.136019969541043, 0.143602926351565, 0.119134265466386, 0.135091843117927	0.124972678164389, 0.106856159895151, 0.143704389382817, 0.13704409584779	1.01386	0.0198614	0.882842	0.0541171	ns
High	Kctd16	Q5DTY9	383348	BTB/POZ domain-containing protein KCTD16 [OS=Mus musculus]	[K].LLAPEDVKQSPDEFCHSDFEDASQGSDTR.[I]	Kctd16 121-149: S130	0.0119243073069176, 0.011833440426093, 0.0179819158085586, 0.0164397190081976, 0.0185744179607177	0.0123175923819429, 0.0124632799716765, 0.0158324513625373, 0.0194267313518209	0.977803	-0.0323848	0.883027	0.0540259	ns
Low	Nefm	P08553	18040	Neurofilament medium polypeptide [OS=Mus musculus]	[K].EKAEEEGGSEEEGSDR.[S]	Nefm 707-722: S715	0.00321800340089399, 0.00225475493247223, 0.0010420562344564, 0.0020927145917006, 0.00160351763065338	0.00213004848972944, 0.00252453703954844, 0.0018779639489723, 0.00187887604529749	1.0297	0.0422195	0.883032	0.0540235	ns
Low	Dlgap2	Q8BJ42	244310	Disks large-associated protein 2 [OS=Mus musculus]	[R].QNSATERADSIEIYIPEAQTR.[L]	Dlgap2 1038-1058: S1040, S1047	0.00667747449785392, 0.00446110965384884, 0.00793281741278058, 0.00768505075380271, 0.00554966983528046	0.00686806690453545, 0.00576647084937414, 0.00412146650209106, 0.00842105263157895	0.97416	-0.0377698	0.886292	0.0524233	ns
Low	Ablim3	Q69ZX8	319713	Actin-binding LIM protein 3 [OS=Mus musculus]	[R].FSSGGEEEDFDR.[S]	Ablim3 501-512: S503	0.0202372205311221, 0.0230965344395471, 0.0311979154440245, 0.0209333760182122, 0.0322151147645373	0.0227268514227454, 0.0184223992981943, 0.0255846575801352, 0.0383968834218321	1.02924	0.041579	0.887229	0.0519645	ns
High	Map2	P20357	17756	Microtubule-associated protein 2 [OS=Mus musculus]	[R].VDHGAEIITQSPSR.[S]	Map2 1773-1786: S	0.0148284479939776, 0.034787245054956, 0.0324754039497307, 0.0204983040251309, 0.0214250201179914	0.0203192040565637, 0.023232636053943, 0.0322218331407926, 0.0206692574304676	0.972094	-0.0408324	0.887281	0.0519389	ns
High	Dlgap1	Q9D415	224997	Disks large-associated protein 1 [OS=Mus musculus]	[R].SLDSLDPAGLLTSPK.[F]	Dlgap1 425-439: S/T	0.0200787496387631, 0.0184948230268675, 0.0120832495052894, 0.0164454426431924, 0.0178540824926694	0.0197654296389658, 0.0209416687269003, 0.0197842364397649, 0.00507947196711985	0.964772	-0.05174	0.889182	0.0510092	ns
Low	Bsn	O88737	12217	Protein bassoon [OS=Mus musculus]	[R].GYSYFTGSSPPLSPSTPSESPTFSPGK.[L]	Bsn 1474-1500: Y1475, S1476; Y1477; S1481; S1482	0.0103347774878226, 0.0107601123927054, 0.0130999073012675, 0.00892478557095363, 0.01241978126949	0.0095931809612548, 0.00961468933467198, 0.0120907484867603, 0.0138681875297967	1.01655	0.0236803	0.890752	0.0502431	ns
Low	Shank3	Q4ACU6	58234	SH3 and multiple ankyrin repeat domains protein 3 [OS=Mus musculus]	[R].SASDINLKGDQPAASPGPTLR.[S]	Shank3 373-393: S375	0.00159905628223675, 0.0026935915001872, 0.00178199159255156, 0.00197152587687821, 0.00226358208884023	0.00121474151265592, 0.00117434614833625, 0.000935235246750259, 0.00442406519448685	0.939449	-0.0901128	0.892099	0.0495867	ns
High	Dlgap4	B1AZP2-2		Isoform 2 of Disks large-associated protein 4 [OS=Mus musculus]	[R].QNSATESADSIEIYVPEAQTR.[L]	Dlgap4 968-988: S/T	0.0176363617630695, 0.0177493052722176, 0.00548798526786753, 0.0192582025677603, 0.0134894782651728	0.018513031085524, 0.0184989043097151, 0.0120502227622519, 0.0115872817813673	1.02975	0.0422985	0.893692	0.048812	ns
Low	Mark3	Q03141	17169	MAP/microtubule affinity-regulating kinase 3 [OS=Mus musculus]	[K].LDTFCGSPPYAAPELFQGK.[K]	Mark3 209-227: T211, S215	0.0261278165849351, 0.022436147473203, 0.0244576928602212, 0.0263080627165424, 0.0208190386768264	0.0210508798934975, 0.0183229987151556, 0.0234029297592613, 0.0355363275200323	1.02283	0.0325625	0.897054	0.0471813	ns
Low	Top2b	Q64511	21974	DNA topoisomerase 2-beta [OS=Mus musculus]	[K].ASGSENEGDYNPGR.[K]	Top2b 1536-1549: S1539	0.0286815068493151, 0.0243402851670568, 0.0361409469530908, 0.0411798307109103, 0.0446364290856731	0.0224873624739816, 0.0224574992455487, 0.0354910383646867, 0.0548809768813885	0.966665	-0.0489119	0.897331	0.0470474	ns
High	Sptbn1	Q62261	20742	Spectrin beta chain, non-erythrocytic 1 [OS=Mus musculus]	[R].RPPSPDPNTK.[V]	Sptbn1 2099-2108: S2102	0.00484840482669722, 0.00480090710606627, 0.00683454836738306, 0.00468226439099146, 0.00528824272440581	0.00442234925384031, 0.00393221990993996, 0.00640683919266326, 0.00684622158737948	1.02099	0.029963	0.89817	0.0466415	ns
Low	Dlgap3	Q6PFD5	242667	Disks large-associated protein 3 [OS=Mus musculus]	[R].HSSATESADSIEIYIPEAQTRL.[-]	Dlgap3 956-977: S958, T960; S962; S965	0.00377062845896872, 0.00424773361421449, 0.00679656158588612, 0.0101019941696206, 0.00441803675698948	0.00431483189797389, 0.00483640734758274, 0.00606104218524612, 0.00909553596348651	1.03579	0.0507277	0.898944	0.0462675	ns
Low	Hspa12a	Q8K0U4	73442	Heat shock 70 kDa protein 12A [OS=Mus musculus]	[R].ETAPTSTYSSPAR.[S]	Hspa12a 15-27: S24	0.0296515330725139, 0.038749200717807, 0.0215055070631428, 0.0325098983432288, 0.0256528474476247	0.0264818059993815, 0.0361737586970808, 0.0290995975855131, 0.0246582125697308	0.982763	-0.0250846	0.899016	0.0462325	ns
High	Fam171b	Q14CH0	241520	Protein FAM171B [OS=Mus musculus]	[K].STVEDFEANTSPTK.[K]	Fam171b 782-795: S792	0.178601165695254, 0.310446992142213, 0.143456375838926, 0.185126754433685, 0.226480203414457	0.204047474132684, 0.211339828583987, 0.230538128479279, 0.204490525062174	1.01811	0.0258929	0.902992	0.0443162	ns
Low	Nefm	P08553	18040	Neurofilament medium polypeptide [OS=Mus musculus]	[K].AEEEGGSEEEGSDRSPQESK.[K]	Nefm 709-728: S715	0.00625964802271327, 0.0040618311798805, 0.00330714475147801, 0.00511140145428562, 0.00389469468457644	0.0038495663068728, 0.00430673500581478, 0.00334946446789306, 0.00710657233603698	1.02786	0.0396499	0.903379	0.0441299	ns
Low	Agap1	Q8BXK8	347722	Arf-GAP with GTPase, ANK repeat and PH domain-containing protein 1 [OS=Mus musculus]	[R].ADSIGSGR.[A]	Agap1 337-344: S339	0.874376220438273, 1.32226489902119, 0.865401396160558, 0.927485584483662, 0.864553077218173	1.01876675603217, 1.09789132458196, 0.890053596280833, 0.927185430463576	1.01304	0.0186891	0.903655	0.0439973	ns
Low	Sipa1l1	Q8C0T5	217692	Signal-induced proliferation-associated 1-like protein 1 [OS=Mus musculus]	[K].SLHGEFSASDSSLTDIQETR.[R]	Sipa1l1 1618-1637: S1626, S1628	0.00431203266889183, 0.00533859176606387, 0.00973216903296059, 0.00549236393279751, 0.006669938370854	0.00473566425708828, 0.00435240261189236, 0.00607266624144286, 0.0109656273059564	1.03528	0.0500185	0.905599	0.0430639	ns
Low	Shank2	Q80Z38	210274	SH3 and multiple ankyrin repeat domains protein 2 [OS=Mus musculus]	[R].RAPSPVVSPTELSK.[E]	Shank2 1331-1344: S1334, S1338	0.00808345429013111, 0.0155214227970897, 0.0122453575941932, 0.0280778809200876, 0.0148705429319238	0.0151254263167066, 0.0122011014177315, 0.0178543585307091, 0.0161182098881979	0.972401	-0.0403772	0.907266	0.0422653	ns
High	Bsn	O88737	12217	Protein bassoon [OS=Mus musculus]	[R].SADCSVQTDDEDNADWEQPVRR.[R]	Bsn 2615-2636: T2622	0.002545837726841, 0.00232423809420427, 0.00264688294086301, 0.00190324949081421, 0.00235860296918593	0.00155394053165658, 0.00185605186237892, 0.00204163869412915, 0.00371945084931203	0.973261	-0.039102	0.907276	0.0422604	ns
Low	Pex5l	Q8C437	58869	PEX5-related protein [OS=Mus musculus]	[R].NHSLEEEFER.[A]	Pex5l 200-209: S202	0.919226311214141, 0.557384987893462, 0.409130463886472, 0.446964444884619, 0.426954017280763	0.452895419187554, 0.898029601380187, 0.713277351831569, 0.228682996095137	1.03857	0.0546017	0.907606	0.0421026	ns
Low	Grin2b	Q01097	14812	Glutamate receptor ionotropic, NMDA 2B [OS=Mus musculus]	[R].YSGHDDLIRSDVSDISTHTVTYGNIEGNAAK.[R]	Grin2b 1049-1079: S1058, S1061; T1065; T1067	0.00148686790277425, 0.00150965689913203, 0.00203398129867195, 0.001379161893926, 0.000143564613647115	0.00141120248523176, 0.00153029940182794, 0.00196205408199336, 0.000545867029315899	1.03945	0.0558248	0.907986	0.0419211	ns
Low	Syngap1	F6SEU4	240057	Ras/Rap GTPase-activating protein SynGAP [OS=Mus musculus]	[R].TVSVPVEGR.[P]	Syngap1 85-93: S87	0.0058629371083345, 0.00469839536659433, 0.00374671513206918, 0.00925812672684044, 0.00305892240045429	0.00701074934945141, 0.00517132744083916, 0.00340659479651077, 0.00635635148252043	1.03028	0.0430351	0.908175	0.0418302	ns
Low	Map1b	P14873	17755	Microtubule-associated protein 1B [OS=Mus musculus]	[N].AAGSPDEEDYDYESQEK.[T]	Map1b 1874-1890: S1877	0.00153597865852285, 0.00278053624627607, 0.00629480239113587, 0.00187340575803439, 0.00255357853844003	0.00196903109037583, 0.00182727393700843, 0.00417658648715212, 0.00356760585916928	0.959259	-0.0600081	0.909051	0.0414116	ns
High	Bsn	O88737	12217	Protein bassoon [OS=Mus musculus]	[R].SLSDPKPLSPTAEESAK.[E]	Bsn 2858-2874: S	0.00326173547335706, 0.00368863098676306, 0.00325773503241029, 0.00222193671550761, 0.00315406144985337	0.00342469278603314, 0.00279224734194184, 0.00317856189910905, 0.00320194148717776	1.01044	0.0149843	0.909735	0.0410853	ns
Low	Bsn	O88737	12217	Protein bassoon [OS=Mus musculus]	[R].RIADSSVQTDDEEGEGR.[Y]	Bsn 2587-2603: T2595	0.00441562680728663, 0.00436318291885287, 0.00312151415926019, 0.003616675598397, 0.00438222191440112	0.00295042830581214, 0.00380457605953828, 0.00440805702430285, 0.00499668285951098	1.0151	0.0216205	0.910645	0.0406509	ns
Low	Myh10	Q61879	77579	Myosin-10 [OS=Mus musculus]	[R].QLHIEGASLELSDDDTESKTSDVNDTQPPQSE.[-]	Myh10 1945-1976: S1952, S1956	0.00161714495509532, 0.0027474488330812, 0.00165181733560914, 0.00346973255333532, 0.00205423403407713	0.00205638288955324, 0.0023584517791921, 0.00248376632029173, 0.00215995738078303	0.981181	-0.027409	0.910909	0.0405252	ns
Low	Dclk1	Q9JLM8	13175	Serine/threonine-protein kinase DCLK1 [OS=Mus musculus]	[R].REESEEGFQIPATITER.[Y]	Dclk1 389-405: S392	0.015931465990895, 0.0220313916901486, 0.0157526826688503, 0.0223964839928355, 0.0219436572000662	0.0177495558987822, 0.0177657454714877, 0.0209030477862787, 0.0229381586708065	1.01163	0.0166754	0.912351	0.0398382	ns
High	Tamalin	Q9JJA9	56149	General receptor for phosphoinositides 1-associated scaffold protein [OS=Mus musculus]	[K].NFTQSPEQQR.[K]	Tamalin 89-98: S93	0.865961418792782, 0.310525349008082, 0.246867314673849, 0.896247240618101, 0.287597363690833	0.607296623612055, 0.727546296296296, 0.234882335418528, 0.434389140271493	0.960856	-0.0576076	0.914006	0.039051	ns
Low	Adgrb3	Q80ZF8	210933	Adhesion G protein-coupled receptor B3 [OS=Mus musculus]	[R].SETGSTISMSSLER.[R]	Adgrb3 1401-1414: S1411	0.0320803582926725, 0.0271995932771099, 0.0639088671139644, 0.0346544011089408, 0.0229305035063634	0.0276567153337692, 0.0343199727163397, 0.0368727715453518, 0.0422304739127698	0.975528	-0.0357441	0.914224	0.0389472	ns
High	Srcin1	Q9QWI6	56013	SRC kinase signaling inhibitor 1 [OS=Mus musculus]	[K].KAESEELEVQKPQVK.[L]	Srcin1 1107-1121: S1110	0.00330947917538234, 0.00374538214631783, 0.0026310764073076, 0.00500907163907263, 0.00507432764204683	0.00257047527009069, 0.00282292345361568, 0.00514185738729662, 0.004908721884302	0.976511	-0.034292	0.914549	0.038793	ns
Low	Bsn	O88737		Protein bassoon [OS=Mus musculus]_x000D_ Protein piccolo [OS=Mus musculus]	[K].TPPSNLSPIEDASPTEELR.[Q]	Bsn 1102-1120: S1108, S1114	0.0355270320702093, 0.0221039598889283, 0.0212418888609022, 0.0195564383114516, 0.023489340342054	0.0232210411782804, 0.0236054754746681, 0.0205910289252244, 0.031773066237063	1.01698	0.0242846	0.915087	0.0385376	ns
Low	Phactr1	Q2M3X8	218194	Phosphatase and actin regulator 1 [OS=Mus musculus]	[R].SDSLVPGTHTPPIR.[R]	Phactr1 95-108: S97, T102	0.0448201507037581, 0.0427950913001307, 0.0347862453531598, 0.0293615762650164, 0.0226829050766502	0.0271494422996335, 0.0391952013418049, 0.0224607225581956, 0.0476601229426928	0.977849	-0.032316	0.916541	0.0378481	ns
High	Bsn	O88737	12217	Protein bassoon [OS=Mus musculus]	[R].GYSYFTGSSPPLSPSTPSESPTFSPGK.[L]	Bsn 1474-1500: S/Y	0.00343291334691899, 0.00371492811557527, 0.0059808673928353, 0.00321465127862639, 0.00474772137146642	0.00342545526912031, 0.00335959640345193, 0.00439561037956821, 0.00539013175811991	0.982097	-0.0260623	0.917317	0.0374807	ns
Low	Map1b	P14873	17755	Microtubule-associated protein 1B [OS=Mus musculus]	[K].ETAAAHQASSSPPIDAATAEPYGFR.[S]	Map1b 1805-1829: T1806, S1814; S1815	0.0119389187765988, 0.0165145865732327, 0.0173082907012027, 0.013485449101665, 0.0154547695985628	0.0153153965871548, 0.0138155636954497, 0.0185245650827294, 0.0127946012872276	1.01152	0.0165263	0.917369	0.0374558	ns
Low	Sptbn1	Q62261	20742	Spectrin beta chain, non-erythrocytic 1 [OS=Mus musculus]	[K].ESSPVPSPTLDR.[K]	Sptbn1 2162-2173: S2164, S2168	0.00291542090375251, 0.00233787891581525, 0.00393875031130192, 0.00187946720996985, 0.00269083936382422	0.00260155720930094, 0.00238453595940775, 0.00284716356738345, 0.00301619760626431	0.985428	-0.021177	0.917984	0.037165	ns
Low	Mapk8ip3	Q9ESN9	30957	C-Jun-amino-terminal kinase-interacting protein 3 [OS=Mus musculus]	[R].TGSSPTQGIVNK.[A]	Mapk8ip3 363-374: T363, S365; S366	0.108468277143616, 0.0544861337683524, 0.0761642042266692, 0.1322022509659, 0.0186901043045481	0.108278145695364, 0.139810257507668, 0.0123706134814441, 0.0660395197125839	1.04644	0.0654899	0.918839	0.0367606	ns
High	Syngap1	F6SEU4	240057	Ras/Rap GTPase-activating protein SynGAP [OS=Mus musculus]	[R].TVSVPVEGR.[P]	Syngap1 85-93: S87	0.0058629371083345, 0.00482565470558406, 0.00468086917443145, 0.0101428052015073, 0.00347604818233442	0.00722684127453675, 0.00523173686218012, 0.00395679358480861, 0.00736312719299623	1.02535	0.0361143	0.920237	0.0361003	ns
Low	Srcin1	Q9QWI6	56013	SRC kinase signaling inhibitor 1 [OS=Mus musculus]	[K].EVSGPNETSSPGSEKPSGSR.[T]	Srcin1 1213-1232: S1221, S1222	0.00635135107101689, 0.00752861555232558, 0.00769802032718708, 0.0072058962148401, 0.00747156264867437	0.00648599226729421, 0.00640811005039928, 0.00847507125059901, 0.00787425930963812	1.00824	0.0118431	0.920727	0.0358693	ns
Low	Bsn	O88737	12217	Protein bassoon [OS=Mus musculus]	[R].GYSYFTGSSPPLSPSTPSESPTFSPGK.[L]	Bsn 1474-1500: Y1475, T1479; S1482; S1486; S1488; T1489; S1491; S1493; T1495; S1497	0.0041806903735316, 0.00661678570194528, 0.00988415228636883, 0.00991364193522624, 0.00743685105417106	0.00664275265544266, 0.00637224773129904, 0.00933809521216473, 0.00755291917224496	0.98292	-0.0248546	0.921612	0.0354517	ns
High	Dmtn	Q9WV69	13829	Dematin [OS=Mus musculus]	[K].STSPPPSPEVWAESR.[T]	Dmtn 90-104: S92, S	0.161114975582121, 0.213938957265361, 0.210406405454799, 0.323917729149162, 0.232922378365951	0.236349777841124, 0.208798124056066, 0.214016123122023, 0.266908645234279	1.01339	0.0191833	0.92162	0.035448	ns
Low	Tanc2	A2A690	77097	Protein TANC2 [OS=Mus musculus]	[R].QIASDSPHASPK.[H]	Tanc2 395-406: S400, S404	0.309686500930477, 0.258024472424189, 0.101226291042397, 0.204226715552813, 0.199236276849642	0.227100409302519, 0.264534597860647, 0.19849648112604, 0.183196012613162	1.01796	0.0256793	0.924747	0.033977	ns
Low	Dmtn	Q9WV69	13829	Dematin [OS=Mus musculus]	[R].KGAEEEEEEEDDDSEEEIKAIR.[E]	Dmtn 213-234: S226	0.358308174431863, 0.551959556825967, 0.587349718491079, 0.648726847623571, 0.555220277610139	0.530498044877952, 0.494621234201531, 0.546152436790033, 0.569774677100028	0.990651	-0.013551	0.925383	0.0336787	ns
High	Sorbs2	Q3UTJ2-5		Isoform 5 of Sorbin and SH3 domain-containing protein 2 [OS=Mus musculus]	[R].ESQSPDSAK.[G]	Sorbs2 37-45: S40	1.00783460282916, 1.03602577198083, 0.855735885698433, 1.0778019148765, 1.20164635727249	1.05875727426319, 1.08609951845907, 1.13402135231317, 0.83057300590139	0.991846	-0.0118121	0.926156	0.0333159	ns
Low	Map1b	P14873	17755	Microtubule-associated protein 1B [OS=Mus musculus]	[K].TLEVVSPSQSVTGSAGHTPYYQSPTDEK.[S]	Map1b 1312-1339: T1312, S1317; S1319; S1321; S1325; T1329; S1334; T1336	0.0155316668458427, 0.00932154166120178, 0.00972727676837176, 0.0091980492001267, 0.0110358851403684	0.0108325123117718, 0.0105497230023603, 0.00984581053951385, 0.0121335883139742	0.988828	-0.0162082	0.927363	0.0327503	ns
Low	Pclo	Q9QYX7	26875	Protein piccolo [OS=Mus musculus]	[R].SMSDPKPLSPTADESSR.[A]	Pclo 3608-3624: S3610, S3616	0.00191506025936611, 0.0026680706526806, 0.00213003935744607, 0.00196298396014373, 0.00246207050153429	0.00201115826863659, 0.00212809396035064, 0.00276098672069949, 0.00209574256603035	1.00958	0.0137614	0.927609	0.0326349	ns
Low	Iqsec1	Q8R0S2	232227	IQ motif and SEC7 domain-containing protein 1 [OS=Mus musculus]	[R].SRSLSESYELSSDLQDK.[Q]	Iqsec1 102-118: S104, S106	0.000835195468926304, 0.000743435428543526, 0.00105127034839495, 0.00117921484937218, 0.000567487340667016	0.000710962846826846, 0.000694704772785424, 0.000692909966408236, 0.00148719852292503	1.02413	0.0344018	0.929027	0.0319717	ns
Low	Begain	Q68EF6	380785	Brain-enriched guanylate kinase-associated protein [OS=Mus musculus]	[R].AQNSTDSAAEEEEEAEAAAFPEAYR.[R]	Begain 259-283: S262, T263; S265	0.055263798372049, 0.0425917722231816, 0.0545918611006458, 0.0407676742127229, 0.043483674673683	0.0420908731158039, 0.0468846942825043, 0.0557475378273641, 0.0461697750773129	1.0081	0.0116391	0.930654	0.0312115	ns
Low	Camk2d	Q6PHZ2-5		Isoform 4 of Calcium/calmodulin-dependent protein kinase type II subunit delta [OS=Mus musculus]	[N].TTIEDEDVKAR.[K]	Camk2d 370-380: T370, T371	0.0236674683746463, 0.0293569609739571, 0.0540033029030338, 0.0480128414732023, 0.0371101110643109	0.0360875938407584, 0.0328037883866243, 0.042662875933411, 0.0444468794047186	1.01484	0.0212465	0.930666	0.0312064	ns
Low	Epb41l3	Q9WV92	13823	Band 4.1-like protein 3 [OS=Mus musculus]	[K].ETEITPEDGED.[-]	Epb41l3 919-929: T923	0.000711116378639842, 0.000424757755342656, 0.000473249017426425, 0.00051580247442405, 0.000495260556034287	0.000473434378811181, 0.000551587992800325, 0, 0.00115781991985908	1.04136	0.0584667	0.934049	0.0296304	ns
Low	Grin2a	P35436	14811	Glutamate receptor ionotropic, NMDA 2A [OS=Mus musculus]	[R].YLPEEVAHSDISETSSR.[A]	Grin2a 1051-1067: S1062	0.0615584826824531, 0.0629548686081416, 0.0628780053147449, 0.0989003507985071, 0.0584076193209334	0.0741400117515015, 0.0733550625907999, 0.0706893806718675, 0.0546314084700976	0.989325	-0.0154829	0.936075	0.0286894	ns
High	Iqsec2	Q5DU25	245666	IQ motif and SEC7 domain-containing protein 2 [OS=Mus musculus]	[R].ESQYQNLR.[E]	Iqsec2 86-93: Y89	0.0165765771835821, 0.0152151804028476, 0.0157223177931413, 0.00918686815685451, 0.0101032859820036	0.0166757493188011, 0.0174292955206244, 0.0125138899779864, 0.00579247880479346	0.98069	-0.0281303	0.936507	0.0284891	ns
Low	Fam171b	Q14CH0	241520	Protein FAM171B [OS=Mus musculus]	[K].STVEDFEANTSPTK.[K]	Fam171b 782-795: S792	0.178601165695254, 0.302331572845549, 0.114862975391499, 0.168969644217169, 0.199328005811842	0.19796104686549, 0.208922423265695, 0.198462490059203, 0.176538582787488	1.01376	0.0197108	0.936538	0.0284744	ns
Low	Spata2l	Q8BNN1	78779	Spermatogenesis-associated protein 2-like protein [OS=Mus musculus]	[R].ASSPPYGALEEELEPEPSAF.[S]	Spata2l 287-306: S288, S289; Y292	0.0478632925967603, 0.0618562892231931, 0.07197331902885, 0.106086221470837, 0.0645279187817259	0.0671188461968472, 0.0573870573870574, 0.0754199391229191, 0.0856737954135532	1.01332	0.0190889	0.937102	0.0282131	ns
High	Gprasp1	Q5U4C1	67298	G-protein coupled receptor-associated sorting protein 1 [OS=Mus musculus]	[R].VESTSGSECENPTK.[S]	Gprasp1 291-304: S	0.257385950660567, 0.237992487812675, 0.354120047387126, 0.36990359239511, 0.284957510208586	0.279829734403405, 0.288631500604707, 0.286703654103692, 0.338758007852862	0.992052	-0.0115117	0.938036	0.0277806	ns
Low	Shank1	D3YZU1	243961	SH3 and multiple ankyrin repeat domains protein 1 [OS=Mus musculus]	[R].EQDVVPFQESPK.[Y]	Shank1 404-415: S413	0.0155039526669371, 0.00965266554239484, 0.00485497673940073, 0.00949577189181634, 0.00761704758944139	0.00943547831676577, 0.00882579714822564, 0.00853904614272473, 0.0103103137375743	0.984379	-0.0227139	0.938132	0.0277359	ns
Low	Ccny	Q8BGU5	67974	Cyclin-Y [OS=Mus musculus]	[R].SASADNLILPR.[W]	Ccny 324-334: S326	1.20884827084848, 1.00575657894737, 1.3297331639136, 1.4116107286288, 0.923386151217715	1.19880762646833, 1.22295850066934, 1.04117172183139, 1.27413582757218	1.00714	0.0102712	0.939236	0.0272251	ns
Low	Farp1	F8VPU2	223254	FERM, ARHGEF and pleckstrin domain-containing protein 1 [OS=Mus musculus]	[R].LGAPENSGISTLER.[G]	Farp1 14-27: T24	0.019877327253976, 0.0245314413810635, 0.0206868207142205, 0.0362785881344736, 0.0288465271576659	0.0206281579172733, 0.0225082268623157, 0.0337817274331974, 0.0285957094951537	1.01284	0.0184012	0.939542	0.0270836	ns
High	Cnksr2	Q80YA9	245684	Connector enhancer of kinase suppressor of ras 2 [OS=Mus musculus]	[K].LGDSLQDLYR.[A]	Cnksr2 903-912: S906	0.0753535259252345, 0.0534412475356132, 0.0435787761769843, 0.0597645821535474, 0.0454500651633464	0.060779563133795, 0.0607668034299964, 0.0470780225903748, 0.0555252308228326	1.00936	0.0134439	0.939656	0.0270312	ns
Low	Bsn	O88737	12217	Protein bassoon [OS=Mus musculus]	[R].GEHSSTLPASTPSYTSGTSPTSLSSLEEDSDSSPSR.[R]	Bsn 987-1022: S1018, S1019; S1021	0.000379779249845888, 0.000377639000965961, 0.000908567521859595, 0.000466456240501597, 0.000453274185966535	0.000353410910904232, 0.000378580348029714, 0.00047997373757961, 0.000813482182258999	0.979152	-0.0303954	0.943048	0.0254662	ns
Low	Srcin1	Q9QWI6	56013	SRC kinase signaling inhibitor 1 [OS=Mus musculus]	[K].GLDFEIPPPSPPLNLHELSGPAEGTPLTPK.[S]	Srcin1 924-953: S942, T948; T951	0.00035127777289892, 0.000861747012273902, 0.000728496962238395, 0.00110464441433981, 0.000852293687683975	0.000726454615298254, 0.000791116413551911, 0.00112036340128523, 0.000425914307944769	0.982391	-0.0256311	0.944093	0.024985	ns
Low	Dlg2	Q91XM9	23859	Disks large homolog 2 [OS=Mus musculus]	[R].HYSPVECDK.[S]	Dlg2 363-371: Y364, S365	0.0926090698856153, 0.0575869431501952, 0.0279330106512787, 0.0630187100597088, 0.0477917757124109	0.0694899149977653, 0.0686018639004936, 0.0463887810569272, 0.0431673638480692	0.984842	-0.0220351	0.947024	0.0236392	ns
High	Nefm	P08553	18040	Neurofilament medium polypeptide [OS=Mus musculus]	[K].EKAEEEGGSEEEGSDRSPQESK.[K]	Nefm 707-728: S715	0.00851312131089005, 0.00742847236437007, 0.00602611734660234, 0.00749148675074345, 0.0067448821828056	0.0065696124298817, 0.00752729316634947, 0.00609621643552887, 0.00858342416870096	0.993553	-0.00933075	0.948222	0.0230899	ns
Low	Ankrd63	A2ARS0	383787	Ankyrin repeat domain-containing protein 63 [OS=Mus musculus]	[R].GSNSDSPPGHPAPAPSPER.[R]	Ankrd63 188-206: S193, S203	0.867570503825087, 1.43012003349772, 1.50269624120069, 1.94003443349573, 1.22735686896734	1.38782697691219, 1.40117045829212, 1.52544483493372, 1.30706981783707	1.00848	0.0121877	0.950772	0.0219237	ns
High	Agap1	Q8BXK8	347722	Arf-GAP with GTPase, ANK repeat and PH domain-containing protein 1 [OS=Mus musculus]	[R].ADSIGSGR.[A]	Agap1 337-344: S339	0.76046864829681, 1.17996530789245, 0.948177234826449, 0.893796959636554, 0.84317970077273	0.914469403159895, 0.971820136726899, 0.893547718456664, 0.939569536423841	1.00512	0.00736392	0.950964	0.021836	ns
Low	Nefm	P08553	18040	Neurofilament medium polypeptide [OS=Mus musculus]	[K].EKAEEEGGSEEEGSDRSPQESK.[K]	Nefm 707-728: S715	0.00851312131089005, 0.00723248239571454, 0.0048233004736663, 0.00683821460809712, 0.00593546569015966	0.00637369433112477, 0.00744049916565094, 0.00524874385894763, 0.00741050816689393	0.992479	-0.0108919	0.952301	0.0212257	ns
Low	Ap3d1	O54774	11776	AP-3 complex subunit delta-1 [OS=Mus musculus]	[R].HSSLPTESDEDIAPAQR.[V]	Ap3d1 753-769: T758, S760	0.0380244434103211, 0.0363988764967724, 0.0180250432475553, 0.0367914702028291, 0.0150375939849624	0.027581301085804, 0.046018923081759, 0.0217455059862678, 0.0219694497289639	1.0164	0.0234722	0.95246	0.0211533	ns
Low	Iqsec2	Q5DU25	245666	IQ motif and SEC7 domain-containing protein 2 [OS=Mus musculus]	[R].ESQYQNLR.[E]	Iqsec2 86-93: Y89	0.0231206278245959, 0.0201583980359833, 0.0163588561783894, 0.0143268793507538, 0.0112316352660115	0.0218159444493276, 0.0234619152012687, 0.0158092334644713, 0.00807937952772491	1.01481	0.0212086	0.952905	0.0209504	ns
Low	Dlgap2	Q8BJ42	244310	Disks large-associated protein 2 [OS=Mus musculus]	[K].GLQFGSSFQRHSEPSTPTQYGALR.[T]	Dlgap2 800-823: S811, S814	0.000510971961574908, 0.000766163502310757, 0.00020016814123864, 0.000483952976923407, 0.000763369857049561	0.000399367318090814, 0.000591914726697468, 0.00125857880674598, 0	1.03219	0.0457054	0.953573	0.0206462	ns
High	Jcad	Q5DTX6	240185	Junctional protein associated with coronary artery disease [OS=Mus musculus]	[R].DQQTQTSFHEDSK.[S]	Jcad 687-699: S693	0.248149297397934, 0.199635077880978, 0.208741037649908, 0.206676998579362, 0.176707863642537	0.193746393158806, 0.187793860999897, 0.214701502639773, 0.239662792343625	1.00478	0.00687916	0.953587	0.0206395	ns
Low	Srcin1	Q9QWI6	56013	SRC kinase signaling inhibitor 1 [OS=Mus musculus]	[G].SDELTVPR.[Y]	Srcin1 1054-1061: S1054	0.00113473784513214, 0.000813171229005168, 0.00128795433809332, 0.0015915292937209, 0.000849113487356796	0.00158499188792346, 0.00142186232427184, 0.00104204415877833, 0.000555988696218404	1.01402	0.0200906	0.955241	0.0198873	ns
Low	Ppp1r9b	Q6R891	217124	Neurabin-2 [OS=Mus musculus]	[R].ASSLNENVDHSALLK.[L]	Ppp1r9b 98-112: S99, S100	0.0059520226690805, 0.0117104635581094, 0.00832179942073323, 0.017524333550162, 0.0126383055660117	0.011949453643494, 0.00994798719537579, 0.0165457939349429, 0.00579296656949699	0.984831	-0.0220514	0.956165	0.0194671	ns
Low	Strip2	Q8C9H6	320609	Striatin-interacting proteins 2 [OS=Mus musculus]	[R].AASPPSYTLDLGESQLAPPPSK.[L]	Strip2 326-347: S328, S331; T333	0.0612919272313815, 0.0939161252215003, 0.19450258127529, 0.0980392156862745, 0.0290009395552772	0.0922359618893168, 0.079902630679877, 0.0964126823224644, 0.106349575532039	0.982958	-0.0247981	0.956756	0.0191986	ns
Low	Sorbs1	Q62417	20411	Sorbin and SH3 domain-containing protein 1 [OS=Mus musculus]	[R].GTPSSSPVSPQESPKHESK.[S]	Sorbs1 50-68: S58, S62	0.00590633556116166, 0.00919773270943695, 0.00457605199456179, 0.00734128705142055, 0.00658063923585599	0.00366747754931748, 0.00700895791969082, 0.00848833138591219, 0.0080024784885896	1.01062	0.0152473	0.959029	0.0181682	ns
High	Ap3d1	O54774	11776	AP-3 complex subunit delta-1 [OS=Mus musculus]	[R].HSSLPTESDEDIAPAQR.[V]	Ap3d1 753-769: T758, S760	0.0380244434103211, 0.0373844056437969, 0.0225245816415248, 0.0403082195616383, 0.0170905374034164	0.0284268592212812, 0.0465532958224625, 0.0252561846599731, 0.0254479459360498	1.01142	0.0163756	0.960707	0.0174093	ns
High	Bsn	O88737	12217	Protein bassoon [OS=Mus musculus]	[R].RIADSSVQTDDEEGEGR.[Y]	Bsn 2587-2603: T2595	0.00268063163942317, 0.0027908592403371, 0.00238043833992163, 0.00267025942143222, 0.00295108238926927	0.00170948708143967, 0.00237681711614247, 0.00329758293938406, 0.00348432673272591	1.00831	0.0119428	0.960938	0.0173048	ns
Low	Hecw1	Q8K4P8	94253	E3 ubiquitin-protein ligase HECW1 [OS=Mus musculus]	[R].STSDTDLVTSDSR.[S]	Hecw1 66-78: S66, T67; S68	0.43747461959248, 0.708040201005025, 0.782591223276001, 0.510204642219475, 0.608751827547516	0.663278760575761, 0.583806592006794, 0.655303304171788, 0.521209334406254	0.994235	-0.00834059	0.962275	0.0167008	ns
High	Map2	P20357	17756	Microtubule-associated protein 2 [OS=Mus musculus]	[R].VKDEFTAEKEASPPTSADK.[S]	Map2 927-945: S938	0.0028676989331424, 0.00275736988461446, 0.00268078994614004, 0.00332801161477991, 0.00350437470207433	0.00306148884270337, 0.00279216757228526, 0.00254088354938261, 0.00377827564921111	1.00514	0.00739303	0.962276	0.0167005	ns
Low	Prkar1a	Q9DBC7	19084	cAMP-dependent protein kinase type I-alpha regulatory subunit [OS=Mus musculus]	[R].TDSREDEISPPPPNPVVK.[G]	Prkar1a 75-92: S77, S83	0.0738442444927087, 0.0747584501772992, 0.0906892978733902, 0.0637397634212921, 0.0456135804068939	0.06562288039792, 0.0803487423947814, 0.0423256134230037, 0.0881771341038853	0.991245	-0.0126863	0.962713	0.016503	ns
High	Camk2a	P11798	12322	Calcium/calmodulin-dependent protein kinase type II subunit alpha [OS=Mus musculus]	[KM].ESSESTNTTIEDEDTK.[V]	Camk2a 329-344: T/S	0.0026171193711529, 0.00179157343369823, 0.00125819042239679, 0.0010172560384585, 0.00198364364016008	0.00153059166266551, 0.00141779654310269, 0.00195057950193063, 0.00209643605870021	1.00882	0.0126724	0.963982	0.015931	ns
Low	Add1	Q9QYC0	11518	Alpha-adducin [OS=Mus musculus]	[K].YSDVEVPASVTGHSFASDGDSGTCSPLR.[H]	Add1 407-434: S431	0.00693381115273932, 0.00965007156596698, 0.00878035243513251, 0.00733385223037095, 0.00938512165418599	0.00660049489810104, 0.00844749243151858, 0.0138626077362486, 0.00512105791981331	1.01084	0.0155606	0.965861	0.0150855	ns
Low	Camk2a	P11798	12322	Calcium/calmodulin-dependent protein kinase type II subunit alpha [OS=Mus musculus]	[K].NDGVKESSESTNTTIEDEDTK.[V]	Camk2a 324-344: S330, S331; S333	0.0068362344962276, 0.00219209403788175, 0.00309490140781126, 0.00454389171065151, 0.00232543687389694	0.00371718884758972, 0.00460783876508374, 0.00230086730512124, 0.00473286951710525	1.01084	0.015556	0.969374	0.0135088	ns
Low	Dlgap2	Q8BJ42	244310	Disks large-associated protein 2 [OS=Mus musculus]	[R].QNSATERADSIEIYIPEAQTR.[L]	Dlgap2 1038-1058: S1040, S1047	0.0601204964789387, 0.0657504156342645, 0.0370803782869918, 0.0873872052634481, 0.0472389521805384	0.0687647463754788, 0.0652961805058052, 0.0554714818173271, 0.0469631141565826	0.99342	-0.00952423	0.96967	0.0133761	ns
High	Pclo	Q9QYX7	26875	Protein piccolo [OS=Mus musculus]	[R].SMSDPKPLSPTADESSR.[A]	Pclo 3608-3624: S3610, S3616	0.00191506025936611, 0.0027402814594177, 0.0026613583839934, 0.00215062213280452, 0.00279771292077834	0.00207335513004643, 0.00215285106937145, 0.00320708853768632, 0.00242759038514332	1.00498	0.00716578	0.97027	0.0131072	ns
High	Camk2a	P11798	12322	Calcium/calmodulin-dependent protein kinase type II subunit alpha [OS=Mus musculus]	[K].NDGVKESSESTNTTIEDEDTK.[V]	Camk2a 324-344: S	0.00662878879890399, 0.00218604387769771, 0.00386637343385504, 0.00481441962655598, 0.00264237241790748	0.00369609542243671, 0.00453462890722171, 0.00267265854107, 0.00535594343984159	1.00924	0.0132753	0.970875	0.0128367	ns
High	Shank1	D3YZU1	243961	SH3 and multiple ankyrin repeat domains protein 1 [OS=Mus musculus]	[R].EQDVVPFQESPK.[Y]	Shank1 404-415: S413	0.0120113583520495, 0.00773512280582671, 0.00536454546954575, 0.00786982842965965, 0.00611593928663144	0.00722583163066186, 0.00696664184647152, 0.00728774052532068, 0.00999075564077105	1.00619	0.0088994	0.972568	0.0120799	ns
Low	Dbn1	Q9QXS6	56320	Drebrin [OS=Mus musculus]	[K].EGTQASEGYFSQSQEEEFAQSEEPCAK.[V]	Dbn1 646-672: S656, S658	0.0857317323592033, 0.115334777051974, 0.0837953629032258, 0.108570628801181, 0.096773499214361	0.0901647897385679, 0.092345353544864, 0.0986822574793021, 0.112079068003998	1.00282	0.00406548	0.973089	0.0118475	ns
Low	Lrrc7	Q80TE7	242274	Leucine-rich repeat-containing protein 7 [OS=Mus musculus]	[K].SQSIDEIDVGTYK.[V]	Lrrc7 947-959: S947, S949	0.0708058723636583, 0.0995571816759426, 0.0593108018555335, 0.123474979580568, 0.0798544923324711	0.113396153487318, 0.0748251249426, 0.0790816754697298, 0.0770871251373464	0.99419	-0.00840643	0.973398	0.0117095	ns
Low	Jcad	Q5DTX6	240185	Junctional protein associated with coronary artery disease [OS=Mus musculus]	[R].DQQTQTSFHEDSK.[S]	Jcad 687-699: S693	0.248149297397934, 0.194367416784356, 0.16708285551995, 0.188647810925998, 0.15550726606003	0.18796495461938, 0.185617493070527, 0.184838229321782, 0.206885704848933	1.00302	0.00434734	0.974074	0.011408	ns
Low	Luzp1	Q8R4U7	269593	Leucine zipper protein 1 [OS=Mus musculus]	[R].EKPDSDDDLDIESFVTAK.[L]	Luzp1 656-673: S660	0.0633535660091047, 0.0673151211394837, 0.0477620025731892, 0.10847909378644, 0.0778888805352981	0.0742083031317953, 0.0829128326902147, 0.0719171600832725, 0.0615090292472246	0.995574	-0.00639918	0.977693	0.0097976	ns
High	Srcin1	Q9QWI6	56013	SRC kinase signaling inhibitor 1 [OS=Mus musculus]	[R].KDSGSSSVFAESPGGK.[A]	Srcin1 577-592: S	0.0024700082771554, 0.00212660994024548, 0.00301017773911321, 0.00306464818477632, 0.0022598503524934	0.00237455266172237, 0.00224183200820775, 0.0020953715982568, 0.00368173969735497	1.00468	0.00674239	0.977827	0.00973811	ns
Low	Map2	P20357	17756	Microtubule-associated protein 2 [OS=Mus musculus]	[K].ASQPSPPAQEAGYSTLAQSYTPDHPSELPEEPSSPQER.[M]	Map2 622-659: S626, S647; S654; S655	0.00527330669080686, 0.00764391996040845, 0.00783411131059246, 0.00701833926214114, 0.00705282958908042	0.00644462685785144, 0.00643880739885695, 0.00859659055579373, 0.00645808401326293	1.00288	0.0041424	0.978125	0.00960568	ns
Low	Dmtn	Q9WV69	13829	Dematin [OS=Mus musculus]	[K].STSPPPSPEVWAESR.[T]	Dmtn 90-104: S90, S92; S96	0.2627593279167, 0.335427936972904, 0.315822686258923, 0.464552661381653, 0.347673650027301	0.360033711137689, 0.329436156964574, 0.333015756687431, 0.35481285943245	0.997328	-0.00386059	0.97956	0.00896889	ns
Low	Bsn	O88737	12217	Protein bassoon [OS=Mus musculus]	[R].ERSKTPPSNLSPIEDASPTEELR.[Q]	Bsn 1098-1120: T1102, S1108; S1114	0.00198483169992449, 0.00289207260820733, 0.00322689257056498, 0.00313247164320303, 0.0031050310348812	0.00277963209428561, 0.00258122964565714, 0.00304359359526779, 0.00304184441281887	0.997669	-0.00336637	0.97987	0.00883141	ns
High	Bsn	O88737	12217	Protein bassoon [OS=Mus musculus]	[R].GYSYFTGSSPPLSPSTPSESPTFSPGK.[L]	Bsn 1474-1500: S/T/Y	0.00580930576976853, 0.00881137283549403, 0.0118220869723155, 0.00750033855694875, 0.0106337712583707	0.00822299885360668, 0.00785423857028037, 0.011516258040727, 0.00792510056282097	0.995993	-0.00579284	0.980213	0.00867946	ns
Low	Mbp	P04370-4		Isoform 4 of Myelin basic protein [OS=Mus musculus]	[R].TTHYGSLPQK.[S]	Mbp 89-98: S94	0.00678044486333372, 0.00731152452895995, 0.00489132465591331, 0.00334658331563893, 0.00751680497471043	0.0039677602791475, 0.00547729521664535, 0.00308079501441953, 0.0115672149336292	1.00903	0.0129755	0.980491	0.00855634	ns
High	Bsn	O88737		Protein bassoon [OS=Mus musculus]_x000D_ Protein piccolo [OS=Mus musculus]	[K].TPPSNLSPIEDASPTEELR.[Q]	Bsn 1102-1120: S1108, S1114	0.0137676908347416, 0.00838113957690366, 0.00922360956184856, 0.00785799358998844, 0.00981602622544322	0.00893630178165611, 0.00890063604279592, 0.00835403236283214, 0.0131870365086314	1.00359	0.00516917	0.982354	0.00773218	ns
Low	Nefm	P08553	18040	Neurofilament medium polypeptide [OS=Mus musculus]	[K].EGSSEKDEGEQEEEEGETEAEGEGEEAEAKEEK.[K]	Nefm 548-580: S551	0.00264465592982808, 0.00209113986094808, 0.00119655972233654, 0.00394897400891626, 0.00145725599385548	0.00219510526298079, 0.00245944153902454, 0.00103931155532166, 0.0034344748886835	1.00634	0.00911078	0.984095	0.0069632	ns
High	Srcin1	Q9QWI6	56013	SRC kinase signaling inhibitor 1 [OS=Mus musculus]	[K].EVSGPNETSSPGSEKPSGSR.[T]	Srcin1 1213-1232: S	0.00635135107101689, 0.00773301235465116, 0.00961757445875505, 0.0078945461882367, 0.00849049883350252	0.00668558383836605, 0.00648326275465527, 0.00984433054968161, 0.0091218630459456	1.00204	0.00294153	0.987593	0.00542199	ns
High	Ankrd63	A2ARS0	383787	Ankyrin repeat domain-containing protein 63 [OS=Mus musculus]	[R].GSNSDSPPGHPAPAPSPER.[R]	Ankrd63 188-206: S193, S203	0.596894662984926, 1.00776961012376, 1.32628503121264, 1.49390087548994, 0.964828771651461	1.00216730381385, 0.987086493021211, 1.2453441071478, 1.0673122502878	0.997719	-0.00329385	0.988776	0.00490216	ns
High	Ablim2	Q8BL65-4		Isoform 4 of Actin-binding LIM protein 2 [OS=Mus musculus]	[R].QSYGESPQLLSPTPTEGDQDDR.[S]	Ablim2 346-367: S/T/Y	0.27622027534418, 0.458980349044936, 0.42071554770318, 0.336703296703297, 0.459904248952723	0.410090191657272, 0.392733803011466, 0.532726739066628, 0.222460658082976	0.997434	-0.0037062	0.989652	0.00451739	ns
High	Dync1li2	Q6PDL0	234663	Cytoplasmic dynein 1 light intermediate chain 2 [OS=Mus musculus]	[K].EFQDYIEPEEGCQGSPQR.[R]	Dync1li2 180-197: S194	0.733892766369468, 0.599170389278877, 0.492311447400537, 0.634506360619469, 0.701015072285451	0.590345544712846, 0.543534726143422, 0.581032543627326, 0.817422367236724	1.00143	0.00206288	0.990833	0.00399946	ns
Low	Arhgap32	Q811P8	330914	Rho GTPase-activating protein 32 [OS=Mus musculus]	[R].DVINRSPTQLQLGK.[M]	Arhgap32 947-960: S952	0.00968104262867942, 0.0101625592844892, 0.0120568193040787, 0.0109939394884835, 0.0081029072690394	0.0107198089383944, 0.00943614984142182, 0.00663309276118824, 0.0140802502302733	1.00175	0.00252573	0.992011	0.00348332	ns
Low	Cnksr2	Q80YA9	245684	Connector enhancer of kinase suppressor of ras 2 [OS=Mus musculus]	[K].GSESPNSFLDQEYR.[K]	Cnksr2 387-400: S388, S390	0.177514351052411, 0.236942826225523, 0.311990635905178, 0.182089839009789, 0.255458571079156	0.212261814968039, 0.215412693215935, 0.264278195954253, 0.238447244643168	0.999144	-0.00123536	0.994506	0.00239272	ns
High	Map2	P20357	17756	Microtubule-associated protein 2 [OS=Mus musculus]	[Q].SYTPDHPSELPEEPSSPQER.[M]	Map2 640-659: S	0.00142570110113331, 0.00203133574682963, 0.00344057450628366, 0.00158876549046353, 0.00143363113086177	0.00155876137415513, 0.00180114868098764, 0.00264560827063486, 0.00191963511684134	0.998632	-0.00197432	0.995338	0.00202955	ns
Low	Map2	P20357	17756	Microtubule-associated protein 2 [OS=Mus musculus]	[K].ARVDHGAEIITQSPSR.[S]	Map2 1771-1786: S1783	0.000870560849364585, 0.00245249226816184, 0.00238563734290844, 0.00171018334095424, 0.00163916780711331	0.00135572943046265, 0.00161885188209128, 0.00265542621325226, 0.00162200413520692	1.00077	0.00111017	0.997367	0.00114519	ns
Low	Bsn	O88737	12217	Protein bassoon [OS=Mus musculus]	[K].TLQRSLSDPKPLSPTAEESAK.[E]	Bsn 2854-2874: S2858, S2860	0.000220729363277218, 0.000161757920251816, 0.000300714002991719, 0.000301325329885647, 0.0001450340247079	0.000178039800854667, 0.000169300853526603, 0.000177753645116598, 0.000378089031696267	0.999485	-0.000742864	0.99854	0.000634741	ns
Low	Psd3	Q2PFD7	234353	PH and SEC7 domain-containing protein 3 [OS=Mus musculus]	[K].SHSSPSLNPDASPVTAK.[V]	Psd3 998-1014: S998, S1000; S1001	0.00425069103412901, 0.00248163201500703, 0.00139947289925838, 0.00380622429620202, 0.00194957174574377	0.00266912589173993, 0.00440747202950443, 0, 0.00403690576043724	1.00031	0.000445344	0.999429	0.000248073	ns
Low	Sorbs2	Q3UTJ2-5		Isoform 5 of Sorbin and SH3 domain-containing protein 2 [OS=Mus musculus]	[R].ESQSPDSAK.[G]	Sorbs2 37-45: S40	1.07899891186072, 1.0784945391687, 0.758635039533916, 1.07707780191488, 1.15562613430127	1.10368562668168, 1.14837881219904, 1.02903914590747, 0.837806967447173	0.999962	-5.44258e-05	0.999694	0.000133093	ns

### Sheet: unmodified_GO
ID	Description	GeneRatio	BgRatio	RichFactor	FoldEnrichment	zScore	pvalue	p.adjust	qvalue	geneID	Count	ontology
GO:0003073	regulation of systemic arterial blood pressure	3/20	131/28905	0.0229008	33.0973	9.68863	9.80189e-05	0.0384777	0.0209462	Coro2b/Gsk3a/Rhoa	3	BP
GO:0002181	cytoplasmic translation	3/20	153/28905	0.0196078	28.3382	8.92154	0.000155168	0.0384777	0.0209462	Rps4x/Rps5/Rps15a	3	BP
GO:0070507	regulation of microtubule cytoskeleton organization	3/20	159/28905	0.0188679	27.2689	8.73995	0.000173818	0.0384777	0.0209462	Gsk3a/Rhoa/Map6d1	3	BP
GO:0003071	renal system process involved in regulation of systemic arterial blood pressure	2/20	30/28905	0.0666667	96.35	13.7492	0.000195566	0.0384777	0.0209462	Coro2b/Rhoa	2	BP
GO:0140236	translation at presynapse	2/20	47/28905	0.0425532	61.5	10.9227	0.000482578	0.0495171	0.0269558	Rps5/Rps15a	2	BP
GO:0008217	regulation of blood pressure	3/20	226/28905	0.0132743	19.1847	7.22166	0.000487357	0.0495171	0.0269558	Coro2b/Gsk3a/Rhoa	3	BP
GO:0140241	translation at synapse	2/20	48/28905	0.0416667	60.2188	10.8047	0.000503351	0.0495171	0.0269558	Rps5/Rps15a	2	BP
GO:0140242	translation at postsynapse	2/20	48/28905	0.0416667	60.2188	10.8047	0.000503351	0.0495171	0.0269558	Rps5/Rps15a	2	BP
GO:0032886	regulation of microtubule-based process	3/20	266/28905	0.0112782	16.2998	6.59638	0.000782309	0.0581103	0.0316337	Gsk3a/Rhoa/Map6d1	3	BP
GO:0007019	microtubule depolymerization	2/20	60/28905	0.0333333	48.175	9.62521	0.000785911	0.0581103	0.0316337	Rhoa/Map6d1	2	BP
GO:0010812	negative regulation of cell-substrate adhesion	2/20	61/28905	0.0327869	47.3852	9.54278	0.000812215	0.0581103	0.0316337	Coro2b/Rhoa	2	BP
GO:0001738	morphogenesis of a polarized epithelium	2/20	69/28905	0.0289855	41.8913	8.94841	0.00103779	0.0664932	0.0361971	Rhoa/Dvl2	2	BP
GO:0046324	regulation of glucose import	2/20	71/28905	0.028169	40.7113	8.81553	0.00109836	0.0664932	0.0361971	Gsk3a/Rap1a	2	BP
GO:0015980	energy derivation by oxidation of organic compounds	3/20	351/28905	0.00854701	12.3526	5.63082	0.00173609	0.076219	0.0414915	Gsk3a/Rhoa/Mdh1	3	BP
GO:0046323	glucose import	2/20	91/28905	0.021978	31.7637	7.73421	0.00179504	0.076219	0.0414915	Gsk3a/Rap1a	2	BP
GO:0010827	regulation of glucose transmembrane transport	2/20	92/28905	0.0217391	31.4185	7.68944	0.00183417	0.076219	0.0414915	Gsk3a/Rap1a	2	BP
GO:0051492	regulation of stress fiber assembly	2/20	99/28905	0.020202	29.197	7.39497	0.0021194	0.076219	0.0414915	Coro2b/Rhoa	2	BP
GO:0043525	positive regulation of neuron apoptotic process	2/20	102/28905	0.0196078	28.3382	7.27796	0.00224767	0.076219	0.0414915	Gsk3a/Rhoa	2	BP
GO:0042274	ribosomal small subunit biogenesis	2/20	103/28905	0.0194175	28.0631	7.24007	0.00229123	0.076219	0.0414915	Rps5/Rps15a	2	BP
GO:1902903	regulation of supramolecular fiber organization	3/20	398/28905	0.00753769	10.8938	5.22984	0.00248166	0.076219	0.0414915	Coro2b/Rhoa/Map6d1	3	BP
GO:0110020	regulation of actomyosin structure organization	2/20	113/28905	0.0176991	25.5796	6.88869	0.00274871	0.076219	0.0414915	Coro2b/Rhoa	2	BP
GO:0140694	non-membrane-bounded organelle assembly	3/20	414/28905	0.00724638	10.4728	5.10839	0.00277434	0.076219	0.0414915	Rps5/Rcc1/Rhoa	3	BP
GO:0016079	synaptic vesicle exocytosis	2/20	115/28905	0.0173913	25.1348	6.82385	0.00284496	0.076219	0.0414915	Doc2a/Rap1a	2	BP
GO:0032231	regulation of actin filament bundle assembly	2/20	115/28905	0.0173913	25.1348	6.82385	0.00284496	0.076219	0.0414915	Coro2b/Rhoa	2	BP
GO:0030038	contractile actin filament bundle assembly	2/20	117/28905	0.017094	24.7051	6.76063	0.00294278	0.076219	0.0414915	Coro2b/Rhoa	2	BP
GO:0043149	stress fiber assembly	2/20	117/28905	0.017094	24.7051	6.76063	0.00294278	0.076219	0.0414915	Coro2b/Rhoa	2	BP
GO:0051347	positive regulation of transferase activity	3/20	431/28905	0.00696056	10.0597	4.98641	0.00310786	0.076219	0.0414915	Gsk3a/Rhoa/Dvl2	3	BP
GO:1904659	glucose transmembrane transport	2/20	122/28905	0.0163934	23.6926	6.60928	0.00319418	0.076219	0.0414915	Gsk3a/Rap1a	2	BP
GO:0008645	hexose transmembrane transport	2/20	123/28905	0.0162602	23.5	6.5801	0.00324564	0.076219	0.0414915	Gsk3a/Rap1a	2	BP
GO:0022613	ribonucleoprotein complex biogenesis	3/20	442/28905	0.00678733	9.80939	4.91105	0.00333631	0.076219	0.0414915	Rps5/Rps15a/Prkra	3	BP
GO:0051225	spindle assembly	2/20	125/28905	0.016	23.124	6.52275	0.00334971	0.076219	0.0414915	Rcc1/Rhoa	2	BP
GO:0015749	monosaccharide transmembrane transport	2/20	126/28905	0.015873	22.9405	6.49458	0.00340233	0.076219	0.0414915	Gsk3a/Rap1a	2	BP
GO:0007052	mitotic spindle organization	2/20	128/28905	0.015625	22.582	6.43921	0.00350873	0.076219	0.0414915	Rcc1/Rhoa	2	BP
GO:0051261	protein depolymerization	2/20	129/28905	0.0155039	22.407	6.41199	0.00356251	0.076219	0.0414915	Rhoa/Map6d1	2	BP
GO:0003014	renal system process	2/20	131/28905	0.0152672	22.0649	6.35847	0.00367123	0.076219	0.0414915	Coro2b/Rhoa	2	BP
GO:0031109	microtubule polymerization or depolymerization	2/20	135/28905	0.0148148	21.4111	6.25491	0.00389329	0.076219	0.0414915	Rhoa/Map6d1	2	BP
GO:0034219	carbohydrate transmembrane transport	2/20	135/28905	0.0148148	21.4111	6.25491	0.00389329	0.076219	0.0414915	Gsk3a/Rap1a	2	BP
GO:0003158	endothelium development	2/20	140/28905	0.0142857	20.6464	6.13159	0.00417948	0.076219	0.0414915	Rhoa/Rap1a	2	BP
GO:0034329	cell junction assembly	3/20	487/28905	0.00616016	8.90298	4.62824	0.00437772	0.076219	0.0414915	Coro2b/Rhoa/Rap1a	3	BP
GO:0006091	generation of precursor metabolites and energy	3/20	488/28905	0.00614754	8.88473	4.62238	0.00440286	0.076219	0.0414915	Gsk3a/Rhoa/Mdh1	3	BP
GO:0050773	regulation of dendrite development	2/20	145/28905	0.0137931	19.9345	6.01452	0.00447519	0.076219	0.0414915	Gsk3a/Rhoa	2	BP
GO:0042471	ear morphogenesis	2/20	146/28905	0.0136986	19.7979	5.99181	0.00453547	0.076219	0.0414915	Prkra/Dvl2	2	BP
GO:0022411	cellular component disassembly	3/20	496/28905	0.00604839	8.74143	4.57606	0.00460716	0.076219	0.0414915	Gsk3a/Rhoa/Map6d1	3	BP
GO:1903305	regulation of regulated secretory pathway	2/20	160/28905	0.0125	18.0656	5.69585	0.00541881	0.076219	0.0414915	Doc2a/Rap1a	2	BP
GO:1902850	microtubule cytoskeleton organization involved in mitosis	2/20	161/28905	0.0124224	17.9534	5.67616	0.0054847	0.076219	0.0414915	Rcc1/Rhoa	2	BP
GO:0071902	positive regulation of protein serine/threonine kinase activity	2/20	162/28905	0.0123457	17.8426	5.65664	0.00555097	0.076219	0.0414915	Rhoa/Dvl2	2	BP
GO:0008643	carbohydrate transport	2/20	163/28905	0.0122699	17.7331	5.63729	0.0056176	0.076219	0.0414915	Gsk3a/Rap1a	2	BP
GO:0010977	negative regulation of neuron projection development	2/20	168/28905	0.0119048	17.2054	5.54307	0.00595629	0.076219	0.0414915	Gsk3a/Rhoa	2	BP
GO:0007269	neurotransmitter secretion	2/20	174/28905	0.0114943	16.6121	5.43522	0.00637483	0.076219	0.0414915	Doc2a/Rap1a	2	BP
GO:0099643	signal release from synapse	2/20	174/28905	0.0114943	16.6121	5.43522	0.00637483	0.076219	0.0414915	Doc2a/Rap1a	2	BP
GO:0051017	actin filament bundle assembly	2/20	176/28905	0.0113636	16.4233	5.40046	0.00651726	0.076219	0.0414915	Coro2b/Rhoa	2	BP
GO:0051494	negative regulation of cytoskeleton organization	2/20	177/28905	0.0112994	16.3305	5.3833	0.00658901	0.076219	0.0414915	Coro2b/Map6d1	2	BP
GO:0022618	protein-RNA complex assembly	2/20	179/28905	0.0111732	16.148	5.34938	0.00673362	0.076219	0.0414915	Rps5/Prkra	2	BP
GO:1902904	negative regulation of supramolecular fiber organization	2/20	179/28905	0.0111732	16.148	5.34938	0.00673362	0.076219	0.0414915	Coro2b/Map6d1	2	BP
GO:0061572	actin filament bundle organization	2/20	180/28905	0.0111111	16.0583	5.33262	0.00680646	0.076219	0.0414915	Coro2b/Rhoa	2	BP
GO:0070922	RISC complex assembly	1/20	10/28905	0.1	144.525	11.9447	0.00689878	0.076219	0.0414915	Prkra	1	BP
GO:1901856	negative regulation of cellular respiration	1/20	10/28905	0.1	144.525	11.9447	0.00689878	0.076219	0.0414915	Rhoa	1	BP
GO:1903955	positive regulation of protein targeting to mitochondrion	1/20	10/28905	0.1	144.525	11.9447	0.00689878	0.076219	0.0414915	Gsk3a	1	BP
GO:1905274	regulation of modification of postsynaptic actin cytoskeleton	1/20	10/28905	0.1	144.525	11.9447	0.00689878	0.076219	0.0414915	Rhoa	1	BP
GO:0071383	cellular response to steroid hormone stimulus	2/20	187/28905	0.0106952	15.4572	5.21899	0.00732646	0.076219	0.0414915	Gsk3a/Rhoa	2	BP
GO:0071826	protein-RNA complex organization	2/20	189/28905	0.010582	15.2937	5.18764	0.00747826	0.076219	0.0414915	Rps5/Prkra	2	BP
GO:0003056	regulation of vascular associated smooth muscle contraction	1/20	11/28905	0.0909091	131.386	11.3811	0.00758617	0.076219	0.0414915	Rhoa	1	BP
GO:2000171	negative regulation of dendrite development	1/20	11/28905	0.0909091	131.386	11.3811	0.00758617	0.076219	0.0414915	Gsk3a	1	BP
GO:2001214	positive regulation of vasculogenesis	1/20	11/28905	0.0909091	131.386	11.3811	0.00758617	0.076219	0.0414915	Rap1a	1	BP
GO:0007051	spindle organization	2/20	195/28905	0.0102564	14.8231	5.0964	0.0079422	0.076219	0.0414915	Rcc1/Rhoa	2	BP
GO:0009060	aerobic respiration	2/20	199/28905	0.0100503	14.5251	5.03778	0.00825857	0.076219	0.0414915	Rhoa/Mdh1	2	BP
GO:0031047	regulatory ncRNA-mediated gene silencing	2/20	199/28905	0.0100503	14.5251	5.03778	0.00825857	0.076219	0.0414915	Zswim8/Prkra	2	BP
GO:0006107	oxaloacetate metabolic process	1/20	12/28905	0.0833333	120.438	10.8891	0.0082731	0.076219	0.0414915	Mdh1	1	BP
GO:0034454	microtubule anchoring at centrosome	1/20	12/28905	0.0833333	120.438	10.8891	0.0082731	0.076219	0.0414915	Ccdc120	1	BP
GO:0038094	Fc-gamma receptor signaling pathway	1/20	12/28905	0.0833333	120.438	10.8891	0.0082731	0.076219	0.0414915	Rap1a	1	BP
GO:0043278	response to morphine	1/20	12/28905	0.0833333	120.438	10.8891	0.0082731	0.076219	0.0414915	Ppp2r2a	1	BP
GO:0046166	glyceraldehyde-3-phosphate biosynthetic process	1/20	12/28905	0.0833333	120.438	10.8891	0.0082731	0.076219	0.0414915	Mdh1	1	BP
GO:0051964	negative regulation of synapse assembly	1/20	12/28905	0.0833333	120.438	10.8891	0.0082731	0.076219	0.0414915	Rhoa	1	BP
GO:0061669	spontaneous neurotransmitter secretion	1/20	12/28905	0.0833333	120.438	10.8891	0.0082731	0.076219	0.0414915	Doc2a	1	BP
GO:0071803	positive regulation of podosome assembly	1/20	12/28905	0.0833333	120.438	10.8891	0.0082731	0.076219	0.0414915	Rhoa	1	BP
GO:0003093	regulation of glomerular filtration	1/20	13/28905	0.0769231	111.173	10.4548	0.00895959	0.076219	0.0414915	Coro2b	1	BP
GO:0014072	response to isoquinoline alkaloid	1/20	13/28905	0.0769231	111.173	10.4548	0.00895959	0.076219	0.0414915	Ppp2r2a	1	BP
GO:0031632	positive regulation of synaptic vesicle fusion to presynaptic active zone membrane	1/20	13/28905	0.0769231	111.173	10.4548	0.00895959	0.076219	0.0414915	Doc2a	1	BP
GO:0038180	nerve growth factor signaling pathway	1/20	13/28905	0.0769231	111.173	10.4548	0.00895959	0.076219	0.0414915	Rap1a	1	BP
GO:0099502	calcium-dependent activation of synaptic vesicle fusion	1/20	13/28905	0.0769231	111.173	10.4548	0.00895959	0.076219	0.0414915	Doc2a	1	BP
GO:1901634	positive regulation of synaptic vesicle membrane organization	1/20	13/28905	0.0769231	111.173	10.4548	0.00895959	0.076219	0.0414915	Doc2a	1	BP
GO:1903749	positive regulation of establishment of protein localization to mitochondrion	1/20	13/28905	0.0769231	111.173	10.4548	0.00895959	0.076219	0.0414915	Gsk3a	1	BP
GO:2000672	negative regulation of motor neuron apoptotic process	1/20	13/28905	0.0769231	111.173	10.4548	0.00895959	0.076219	0.0414915	Rhoa	1	BP
GO:0001840	neural plate development	1/20	14/28905	0.0714286	103.232	10.0676	0.00964562	0.076219	0.0414915	Dvl2	1	BP
GO:0010587	miRNA catabolic process	1/20	14/28905	0.0714286	103.232	10.0676	0.00964562	0.076219	0.0414915	Zswim8	1	BP
GO:0032486	Rap protein signal transduction	1/20	14/28905	0.0714286	103.232	10.0676	0.00964562	0.076219	0.0414915	Rap1a	1	BP
GO:0045792	negative regulation of cell size	1/20	14/28905	0.0714286	103.232	10.0676	0.00964562	0.076219	0.0414915	Rhoa	1	BP
GO:0060368	regulation of Fc receptor mediated stimulatory signaling pathway	1/20	14/28905	0.0714286	103.232	10.0676	0.00964562	0.076219	0.0414915	Rap1a	1	BP
GO:0072393	microtubule anchoring at microtubule organizing center	1/20	14/28905	0.0714286	103.232	10.0676	0.00964562	0.076219	0.0414915	Ccdc120	1	BP
GO:0090179	planar cell polarity pathway involved in neural tube closure	1/20	14/28905	0.0714286	103.232	10.0676	0.00964562	0.076219	0.0414915	Dvl2	1	BP
GO:1904753	negative regulation of vascular associated smooth muscle cell migration	1/20	14/28905	0.0714286	103.232	10.0676	0.00964562	0.076219	0.0414915	Rhoa	1	BP
GO:0031032	actomyosin structure organization	2/20	223/28905	0.00896861	12.9619	4.71851	0.010274	0.076219	0.0414915	Coro2b/Rhoa	2	BP
GO:0003188	heart valve formation	1/20	15/28905	0.0666667	96.35	9.71964	0.0103312	0.076219	0.0414915	Rhoa	1	BP
GO:0061052	negative regulation of cell growth involved in cardiac muscle cell development	1/20	15/28905	0.0666667	96.35	9.71964	0.0103312	0.076219	0.0414915	Gsk3a	1	BP
GO:0071285	cellular response to lithium ion	1/20	15/28905	0.0666667	96.35	9.71964	0.0103312	0.076219	0.0414915	Gsk3a	1	BP
GO:0090178	regulation of establishment of planar polarity involved in neural tube closure	1/20	15/28905	0.0666667	96.35	9.71964	0.0103312	0.076219	0.0414915	Dvl2	1	BP
GO:0017157	regulation of exocytosis	2/20	225/28905	0.00888889	12.8467	4.69414	0.0104509	0.076219	0.0414915	Doc2a/Rap1a	2	BP
GO:0031345	negative regulation of cell projection organization	2/20	226/28905	0.00884956	12.7898	4.68206	0.0105399	0.076219	0.0414915	Gsk3a/Rhoa	2	BP
GO:0006836	neurotransmitter transport	2/20	229/28905	0.00873362	12.6223	4.6463	0.0108088	0.076219	0.0414915	Doc2a/Rap1a	2	BP
GO:0010810	regulation of cell-substrate adhesion	2/20	230/28905	0.00869565	12.5674	4.63453	0.0108991	0.076219	0.0414915	Coro2b/Rhoa	2	BP
GO:0099504	synaptic vesicle cycle	2/20	231/28905	0.00865801	12.513	4.62283	0.0109898	0.076219	0.0414915	Doc2a/Rap1a	2	BP
GO:0001977	renal system process involved in regulation of blood volume	1/20	16/28905	0.0625	90.3281	9.40459	0.0110163	0.076219	0.0414915	Coro2b	1	BP
GO:0031054	pre-miRNA processing	1/20	16/28905	0.0625	90.3281	9.40459	0.0110163	0.076219	0.0414915	Prkra	1	BP
GO:0038093	Fc receptor signaling pathway	1/20	16/28905	0.0625	90.3281	9.40459	0.0110163	0.076219	0.0414915	Rap1a	1	BP
GO:0060026	convergent extension	1/20	16/28905	0.0625	90.3281	9.40459	0.0110163	0.076219	0.0414915	Dvl2	1	BP
GO:0071801	regulation of podosome assembly	1/20	16/28905	0.0625	90.3281	9.40459	0.0110163	0.076219	0.0414915	Rhoa	1	BP
GO:0090051	negative regulation of cell migration involved in sprouting angiogenesis	1/20	16/28905	0.0625	90.3281	9.40459	0.0110163	0.076219	0.0414915	Rhoa	1	BP
GO:0090177	establishment of planar polarity involved in neural tube closure	1/20	16/28905	0.0625	90.3281	9.40459	0.0110163	0.076219	0.0414915	Dvl2	1	BP
GO:2001212	regulation of vasculogenesis	1/20	16/28905	0.0625	90.3281	9.40459	0.0110163	0.076219	0.0414915	Rap1a	1	BP
GO:0007160	cell-matrix adhesion	2/20	238/28905	0.00840336	12.145	4.5429	0.0116337	0.076219	0.0414915	Coro2b/Rhoa	2	BP
GO:0002431	Fc receptor mediated stimulatory signaling pathway	1/20	17/28905	0.0588235	85.0147	9.11756	0.011701	0.076219	0.0414915	Rap1a	1	BP
GO:0010226	response to lithium ion	1/20	17/28905	0.0588235	85.0147	9.11756	0.011701	0.076219	0.0414915	Gsk3a	1	BP
GO:0070920	regulation of regulatory ncRNA processing	1/20	17/28905	0.0588235	85.0147	9.11756	0.011701	0.076219	0.0414915	Prkra	1	BP
GO:0030575	nuclear body organization	1/20	18/28905	0.0555556	80.2917	8.85463	0.0123852	0.076219	0.0414915	Serbp1	1	BP
GO:0032966	negative regulation of collagen biosynthetic process	1/20	18/28905	0.0555556	80.2917	8.85463	0.0123852	0.076219	0.0414915	Rap1a	1	BP
GO:0042249	establishment of planar polarity of embryonic epithelium	1/20	18/28905	0.0555556	80.2917	8.85463	0.0123852	0.076219	0.0414915	Dvl2	1	BP
GO:0061430	bone trabecula morphogenesis	1/20	18/28905	0.0555556	80.2917	8.85463	0.0123852	0.076219	0.0414915	Rhoa	1	BP
GO:0098814	spontaneous synaptic transmission	1/20	18/28905	0.0555556	80.2917	8.85463	0.0123852	0.076219	0.0414915	Doc2a	1	BP
GO:0099159	regulation of modification of postsynaptic structure	1/20	18/28905	0.0555556	80.2917	8.85463	0.0123852	0.076219	0.0414915	Rhoa	1	BP
GO:1905809	negative regulation of synapse organization	1/20	18/28905	0.0555556	80.2917	8.85463	0.0123852	0.076219	0.0414915	Rhoa	1	BP
GO:1901888	regulation of cell junction assembly	2/20	247/28905	0.00809717	11.7024	4.44494	0.0124857	0.076219	0.0414915	Rhoa/Rap1a	2	BP
GO:0003159	morphogenesis of an endothelium	1/20	19/28905	0.0526316	76.0658	8.61257	0.013069	0.076219	0.0414915	Rhoa	1	BP
GO:0010713	negative regulation of collagen metabolic process	1/20	19/28905	0.0526316	76.0658	8.61257	0.013069	0.076219	0.0414915	Rap1a	1	BP
GO:0019682	glyceraldehyde-3-phosphate metabolic process	1/20	19/28905	0.0526316	76.0658	8.61257	0.013069	0.076219	0.0414915	Mdh1	1	BP
GO:0031340	positive regulation of vesicle fusion	1/20	19/28905	0.0526316	76.0658	8.61257	0.013069	0.076219	0.0414915	Doc2a	1	BP
GO:0031630	regulation of synaptic vesicle fusion to presynaptic active zone membrane	1/20	19/28905	0.0526316	76.0658	8.61257	0.013069	0.076219	0.0414915	Doc2a	1	BP
GO:0045198	establishment of epithelial cell apical/basal polarity	1/20	19/28905	0.0526316	76.0658	8.61257	0.013069	0.076219	0.0414915	Rhoa	1	BP
GO:0060019	radial glial cell differentiation	1/20	19/28905	0.0526316	76.0658	8.61257	0.013069	0.076219	0.0414915	Rhoa	1	BP
GO:0061154	endothelial tube morphogenesis	1/20	19/28905	0.0526316	76.0658	8.61257	0.013069	0.076219	0.0414915	Rhoa	1	BP
GO:0090175	regulation of establishment of planar polarity	1/20	19/28905	0.0526316	76.0658	8.61257	0.013069	0.076219	0.0414915	Dvl2	1	BP
GO:0098696	regulation of neurotransmitter receptor localization to postsynaptic specialization membrane	1/20	19/28905	0.0526316	76.0658	8.61257	0.013069	0.076219	0.0414915	Rap1a	1	BP
GO:0106070	regulation of adenylate cyclase-activating G protein-coupled receptor signaling pathway	1/20	19/28905	0.0526316	76.0658	8.61257	0.013069	0.076219	0.0414915	Gsk3a	1	BP
GO:1901632	regulation of synaptic vesicle membrane organization	1/20	19/28905	0.0526316	76.0658	8.61257	0.013069	0.076219	0.0414915	Doc2a	1	BP
GO:0032984	protein-containing complex disassembly	2/20	254/28905	0.00787402	11.3799	4.37219	0.0131668	0.076219	0.0414915	Rhoa/Map6d1	2	BP
GO:0045333	cellular respiration	2/20	255/28905	0.00784314	11.3353	4.36203	0.0132655	0.076219	0.0414915	Rhoa/Mdh1	2	BP
GO:0048545	response to steroid hormone	2/20	255/28905	0.00784314	11.3353	4.36203	0.0132655	0.076219	0.0414915	Gsk3a/Rhoa	2	BP
GO:0043583	ear development	2/20	258/28905	0.00775194	11.2035	4.33188	0.0135633	0.076219	0.0414915	Prkra/Dvl2	2	BP
GO:0000028	ribosomal small subunit assembly	1/20	20/28905	0.05	72.2625	8.38876	0.0137523	0.076219	0.0414915	Rps5	1	BP
GO:0007379	segment specification	1/20	20/28905	0.05	72.2625	8.38876	0.0137523	0.076219	0.0414915	Dvl2	1	BP
GO:0098885	modification of postsynaptic actin cytoskeleton	1/20	20/28905	0.05	72.2625	8.38876	0.0137523	0.076219	0.0414915	Rhoa	1	BP
GO:1902004	positive regulation of amyloid-beta formation	1/20	20/28905	0.05	72.2625	8.38876	0.0137523	0.076219	0.0414915	Gsk3a	1	BP
GO:2000671	regulation of motor neuron apoptotic process	1/20	20/28905	0.05	72.2625	8.38876	0.0137523	0.076219	0.0414915	Rhoa	1	BP
GO:0090257	regulation of muscle system process	2/20	265/28905	0.00754717	10.9075	4.26344	0.0142695	0.0772824	0.0420704	Gsk3a/Rhoa	2	BP
GO:0045055	regulated exocytosis	2/20	266/28905	0.0075188	10.8665	4.25387	0.0143716	0.0772824	0.0420704	Doc2a/Rap1a	2	BP
GO:0003214	cardiac left ventricle morphogenesis	1/20	21/28905	0.047619	68.8214	8.18099	0.0144352	0.0772824	0.0420704	Gsk3a	1	BP
GO:0046325	negative regulation of glucose import	1/20	21/28905	0.047619	68.8214	8.18099	0.0144352	0.0772824	0.0420704	Gsk3a	1	BP
GO:1901028	regulation of mitochondrial outer membrane permeabilization involved in apoptotic signaling pathway	1/20	21/28905	0.047619	68.8214	8.18099	0.0144352	0.0772824	0.0420704	Gsk3a	1	BP
GO:0140014	mitotic nuclear division	2/20	270/28905	0.00740741	10.7056	4.21611	0.0147835	0.0782736	0.04261	Rcc1/Rhoa	2	BP
GO:0099003	vesicle-mediated transport in synapse	2/20	271/28905	0.00738007	10.6661	4.20679	0.0148873	0.0782736	0.04261	Doc2a/Rap1a	2	BP
GO:1903522	regulation of blood circulation	2/20	273/28905	0.00732601	10.5879	4.1883	0.0150958	0.0782736	0.04261	Gsk3a/Rhoa	2	BP
GO:1903214	regulation of protein targeting to mitochondrion	1/20	22/28905	0.0454545	65.6932	7.98742	0.0151176	0.0782736	0.04261	Gsk3a	1	BP
GO:1903427	negative regulation of reactive oxygen species biosynthetic process	1/20	22/28905	0.0454545	65.6932	7.98742	0.0151176	0.0782736	0.04261	Rhoa	1	BP
GO:0035089	establishment of apical/basal cell polarity	1/20	23/28905	0.0434783	62.837	7.8065	0.0157996	0.0807423	0.0439539	Rhoa	1	BP
GO:1905244	regulation of modification of synaptic structure	1/20	23/28905	0.0434783	62.837	7.8065	0.0157996	0.0807423	0.0439539	Rhoa	1	BP
GO:0110053	regulation of actin filament organization	2/20	283/28905	0.00706714	10.2138	4.09863	0.0161574	0.0820378	0.0446591	Coro2b/Rhoa	2	BP
GO:0002363	alpha-beta T cell lineage commitment	1/20	24/28905	0.0416667	60.2188	7.63689	0.0164812	0.082119	0.0447033	Rhoa	1	BP
GO:0098801	regulation of renal system process	1/20	24/28905	0.0416667	60.2188	7.63689	0.0164812	0.082119	0.0447033	Coro2b	1	BP
GO:0034453	microtubule anchoring	1/20	25/28905	0.04	57.81	7.47746	0.0171622	0.082119	0.0447033	Ccdc120	1	BP
GO:0061162	establishment of monopolar cell polarity	1/20	25/28905	0.04	57.81	7.47746	0.0171622	0.082119	0.0447033	Rhoa	1	BP
GO:0071800	podosome assembly	1/20	25/28905	0.04	57.81	7.47746	0.0171622	0.082119	0.0447033	Rhoa	1	BP
GO:1902410	mitotic cytokinetic process	1/20	25/28905	0.04	57.81	7.47746	0.0171622	0.082119	0.0447033	Rhoa	1	BP
GO:1903306	negative regulation of regulated secretory pathway	1/20	25/28905	0.04	57.81	7.47746	0.0171622	0.082119	0.0447033	Rap1a	1	BP
GO:0003007	heart morphogenesis	2/20	294/28905	0.00680272	9.83163	4.00503	0.0173613	0.082119	0.0447033	Gsk3a/Dvl2	2	BP
GO:0071900	regulation of protein serine/threonine kinase activity	2/20	294/28905	0.00680272	9.83163	4.00503	0.0173613	0.082119	0.0447033	Rhoa/Dvl2	2	BP
GO:0003084	positive regulation of systemic arterial blood pressure	1/20	26/28905	0.0384615	55.5865	7.32722	0.0178429	0.082119	0.0447033	Rhoa	1	BP
GO:0010829	negative regulation of glucose transmembrane transport	1/20	26/28905	0.0384615	55.5865	7.32722	0.0178429	0.082119	0.0447033	Gsk3a	1	BP
GO:0030859	polarized epithelial cell differentiation	1/20	26/28905	0.0384615	55.5865	7.32722	0.0178429	0.082119	0.0447033	Rhoa	1	BP
GO:0042474	middle ear morphogenesis	1/20	26/28905	0.0384615	55.5865	7.32722	0.0178429	0.082119	0.0447033	Prkra	1	BP
GO:0061339	establishment or maintenance of monopolar cell polarity	1/20	26/28905	0.0384615	55.5865	7.32722	0.0178429	0.082119	0.0447033	Rhoa	1	BP
GO:0097164	ammonium ion metabolic process	1/20	26/28905	0.0384615	55.5865	7.32722	0.0178429	0.082119	0.0447033	Enpp6	1	BP
GO:1902993	positive regulation of amyloid precursor protein catabolic process	1/20	26/28905	0.0384615	55.5865	7.32722	0.0178429	0.082119	0.0447033	Gsk3a	1	BP
GO:0002082	regulation of oxidative phosphorylation	1/20	27/28905	0.037037	53.5278	7.1853	0.0185231	0.0830363	0.0452027	Rhoa	1	BP
GO:0097049	motor neuron apoptotic process	1/20	27/28905	0.037037	53.5278	7.1853	0.0185231	0.0830363	0.0452027	Rhoa	1	BP
GO:1903747	regulation of establishment of protein localization to mitochondrion	1/20	27/28905	0.037037	53.5278	7.1853	0.0185231	0.0830363	0.0452027	Gsk3a	1	BP
GO:1904996	positive regulation of leukocyte adhesion to vascular endothelial cell	1/20	27/28905	0.037037	53.5278	7.1853	0.0185231	0.0830363	0.0452027	Rhoa	1	BP
GO:0045860	positive regulation of protein kinase activity	2/20	308/28905	0.00649351	9.38474	3.8928	0.0189475	0.0830363	0.0452027	Rhoa/Dvl2	2	BP
GO:0060070	canonical Wnt signaling pathway	2/20	308/28905	0.00649351	9.38474	3.8928	0.0189475	0.0830363	0.0452027	Gsk3a/Dvl2	2	BP
GO:0031365	N-terminal protein amino acid modification	1/20	28/28905	0.0357143	51.6161	7.05098	0.0192028	0.0830363	0.0452027	Map6d1	1	BP
GO:0043931	ossification involved in bone maturation	1/20	28/28905	0.0357143	51.6161	7.05098	0.0192028	0.0830363	0.0452027	Rhoa	1	BP
GO:0046039	GTP metabolic process	1/20	28/28905	0.0357143	51.6161	7.05098	0.0192028	0.0830363	0.0452027	Rhoa	1	BP
GO:0046184	aldehyde biosynthetic process	1/20	28/28905	0.0357143	51.6161	7.05098	0.0192028	0.0830363	0.0452027	Mdh1	1	BP
GO:0090103	cochlea morphogenesis	1/20	28/28905	0.0357143	51.6161	7.05098	0.0192028	0.0830363	0.0452027	Dvl2	1	BP
GO:0003094	glomerular filtration	1/20	29/28905	0.0344828	49.8362	6.92357	0.0198821	0.0833113	0.0453524	Coro2b	1	BP
GO:0003180	aortic valve morphogenesis	1/20	29/28905	0.0344828	49.8362	6.92357	0.0198821	0.0833113	0.0453524	Rhoa	1	BP
GO:0014829	vascular associated smooth muscle contraction	1/20	29/28905	0.0344828	49.8362	6.92357	0.0198821	0.0833113	0.0453524	Rhoa	1	BP
GO:0097345	mitochondrial outer membrane permeabilization	1/20	29/28905	0.0344828	49.8362	6.92357	0.0198821	0.0833113	0.0453524	Gsk3a	1	BP
GO:1902473	regulation of protein localization to synapse	1/20	29/28905	0.0344828	49.8362	6.92357	0.0198821	0.0833113	0.0453524	Rap1a	1	BP
GO:0042254	ribosome biogenesis	2/20	320/28905	0.00625	9.03281	3.80217	0.0203544	0.0833113	0.0453524	Rps5/Rps15a	2	BP
GO:0043523	regulation of neuron apoptotic process	2/20	320/28905	0.00625	9.03281	3.80217	0.0203544	0.0833113	0.0453524	Gsk3a/Rhoa	2	BP
GO:0010800	positive regulation of peptidyl-threonine phosphorylation	1/20	30/28905	0.0333333	48.175	6.80251	0.0205609	0.0833113	0.0453524	Gsk3a	1	BP
GO:0070977	bone maturation	1/20	30/28905	0.0333333	48.175	6.80251	0.0205609	0.0833113	0.0453524	Rhoa	1	BP
GO:1901524	regulation of mitophagy	1/20	30/28905	0.0333333	48.175	6.80251	0.0205609	0.0833113	0.0453524	Gsk3a	1	BP
GO:0090596	sensory organ morphogenesis	2/20	325/28905	0.00615385	8.89385	3.7658	0.0209533	0.0833113	0.0453524	Prkra/Dvl2	2	BP
GO:0031629	synaptic vesicle fusion to presynaptic active zone membrane	1/20	31/28905	0.0322581	46.621	6.68728	0.0212393	0.0833113	0.0453524	Doc2a	1	BP
GO:0033688	regulation of osteoblast proliferation	1/20	31/28905	0.0322581	46.621	6.68728	0.0212393	0.0833113	0.0453524	Rhoa	1	BP
GO:0071514	genomic imprinting	1/20	31/28905	0.0322581	46.621	6.68728	0.0212393	0.0833113	0.0453524	Gsk3a	1	BP
GO:0071875	adrenergic receptor signaling pathway	1/20	31/28905	0.0322581	46.621	6.68728	0.0212393	0.0833113	0.0453524	Gsk3a	1	BP
GO:0016358	dendrite development	2/20	328/28905	0.00609756	8.8125	3.74435	0.0213161	0.0833113	0.0453524	Gsk3a/Rhoa	2	BP
GO:0055022	negative regulation of cardiac muscle tissue growth	1/20	32/28905	0.03125	45.1641	6.57742	0.0219173	0.0833113	0.0453524	Gsk3a	1	BP
GO:0060966	regulation of gene silencing by regulatory ncRNA	1/20	32/28905	0.03125	45.1641	6.57742	0.0219173	0.0833113	0.0453524	Prkra	1	BP
GO:0061098	positive regulation of protein tyrosine kinase activity	1/20	32/28905	0.03125	45.1641	6.57742	0.0219173	0.0833113	0.0453524	Dvl2	1	BP
GO:0061117	negative regulation of heart growth	1/20	32/28905	0.03125	45.1641	6.57742	0.0219173	0.0833113	0.0453524	Gsk3a	1	BP
GO:0097205	renal filtration	1/20	32/28905	0.03125	45.1641	6.57742	0.0219173	0.0833113	0.0453524	Coro2b	1	BP
GO:0099500	vesicle fusion to plasma membrane	1/20	32/28905	0.03125	45.1641	6.57742	0.0219173	0.0833113	0.0453524	Doc2a	1	BP
GO:1902683	regulation of receptor localization to synapse	1/20	32/28905	0.03125	45.1641	6.57742	0.0219173	0.0833113	0.0453524	Rap1a	1	BP
GO:1903146	regulation of autophagy of mitochondrion	1/20	32/28905	0.03125	45.1641	6.57742	0.0219173	0.0833113	0.0453524	Gsk3a	1	BP
GO:0048562	embryonic organ morphogenesis	2/20	335/28905	0.00597015	8.62836	3.69535	0.0221731	0.0833113	0.0453524	Prkra/Dvl2	2	BP
GO:0018345	protein palmitoylation	1/20	33/28905	0.030303	43.7955	6.47253	0.0225948	0.0833113	0.0453524	Map6d1	1	BP
GO:0031338	regulation of vesicle fusion	1/20	33/28905	0.030303	43.7955	6.47253	0.0225948	0.0833113	0.0453524	Doc2a	1	BP
GO:1902110	positive regulation of mitochondrial membrane permeability involved in apoptotic process	1/20	33/28905	0.030303	43.7955	6.47253	0.0225948	0.0833113	0.0453524	Gsk3a	1	BP
GO:0007162	negative regulation of cell adhesion	2/20	342/28905	0.00584795	8.45175	3.64777	0.0230444	0.0833113	0.0453524	Coro2b/Rhoa	2	BP
GO:0002360	T cell lineage commitment	1/20	34/28905	0.0294118	42.5074	6.37223	0.0232719	0.0833113	0.0453524	Rhoa	1	BP
GO:0003081	regulation of systemic arterial blood pressure by renin-angiotensin	1/20	34/28905	0.0294118	42.5074	6.37223	0.0232719	0.0833113	0.0453524	Rhoa	1	BP
GO:0003176	aortic valve development	1/20	34/28905	0.0294118	42.5074	6.37223	0.0232719	0.0833113	0.0453524	Rhoa	1	BP
GO:0048799	animal organ maturation	1/20	34/28905	0.0294118	42.5074	6.37223	0.0232719	0.0833113	0.0453524	Rhoa	1	BP
GO:0051497	negative regulation of stress fiber assembly	1/20	34/28905	0.0294118	42.5074	6.37223	0.0232719	0.0833113	0.0453524	Coro2b	1	BP
GO:0061050	regulation of cell growth involved in cardiac muscle cell development	1/20	34/28905	0.0294118	42.5074	6.37223	0.0232719	0.0833113	0.0453524	Gsk3a	1	BP
GO:0099010	modification of postsynaptic structure	1/20	34/28905	0.0294118	42.5074	6.37223	0.0232719	0.0833113	0.0453524	Rhoa	1	BP
GO:1904706	negative regulation of vascular associated smooth muscle cell proliferation	1/20	34/28905	0.0294118	42.5074	6.37223	0.0232719	0.0833113	0.0453524	Rhoa	1	BP
GO:0045745	positive regulation of G protein-coupled receptor signaling pathway	1/20	35/28905	0.0285714	41.2929	6.2762	0.0239485	0.0833113	0.0453524	Gsk3a	1	BP
GO:0045987	positive regulation of smooth muscle contraction	1/20	35/28905	0.0285714	41.2929	6.2762	0.0239485	0.0833113	0.0453524	Rhoa	1	BP
GO:0048499	synaptic vesicle membrane organization	1/20	35/28905	0.0285714	41.2929	6.2762	0.0239485	0.0833113	0.0453524	Doc2a	1	BP
GO:1902686	mitochondrial outer membrane permeabilization involved in programmed cell death	1/20	35/28905	0.0285714	41.2929	6.2762	0.0239485	0.0833113	0.0453524	Gsk3a	1	BP
GO:0009410	response to xenobiotic stimulus	2/20	350/28905	0.00571429	8.25857	3.59502	0.0240574	0.0833113	0.0453524	Rhoa/Rap1a	2	BP
GO:0031331	positive regulation of cellular catabolic process	2/20	352/28905	0.00568182	8.21165	3.5821	0.0243136	0.0833113	0.0453524	Zswim8/Gsk3a	2	BP
GO:0006099	tricarboxylic acid cycle	1/20	36/28905	0.0277778	40.1458	6.18413	0.0246247	0.0833113	0.0453524	Mdh1	1	BP
GO:0043537	negative regulation of blood vessel endothelial cell migration	1/20	36/28905	0.0277778	40.1458	6.18413	0.0246247	0.0833113	0.0453524	Rhoa	1	BP
GO:1901889	negative regulation of cell junction assembly	1/20	36/28905	0.0277778	40.1458	6.18413	0.0246247	0.0833113	0.0453524	Rhoa	1	BP
GO:1904752	regulation of vascular associated smooth muscle cell migration	1/20	36/28905	0.0277778	40.1458	6.18413	0.0246247	0.0833113	0.0453524	Rhoa	1	BP
GO:0033674	positive regulation of kinase activity	2/20	355/28905	0.0056338	8.14225	3.5629	0.0246999	0.0833113	0.0453524	Rhoa/Dvl2	2	BP
GO:0032956	regulation of actin cytoskeleton organization	2/20	359/28905	0.00557103	8.05153	3.53766	0.0252189	0.0833113	0.0453524	Coro2b/Rhoa	2	BP
GO:0045787	positive regulation of cell cycle	2/20	359/28905	0.00557103	8.05153	3.53766	0.0252189	0.0833113	0.0453524	Rps15a/Rhoa	2	BP
GO:0007026	negative regulation of microtubule depolymerization	1/20	37/28905	0.027027	39.0608	6.09577	0.0253004	0.0833113	0.0453524	Map6d1	1	BP
GO:0010614	negative regulation of cardiac muscle hypertrophy	1/20	37/28905	0.027027	39.0608	6.09577	0.0253004	0.0833113	0.0453524	Gsk3a	1	BP
GO:0014912	negative regulation of smooth muscle cell migration	1/20	37/28905	0.027027	39.0608	6.09577	0.0253004	0.0833113	0.0453524	Rhoa	1	BP
GO:0033687	osteoblast proliferation	1/20	37/28905	0.027027	39.0608	6.09577	0.0253004	0.0833113	0.0453524	Rhoa	1	BP
GO:0045920	negative regulation of exocytosis	1/20	37/28905	0.027027	39.0608	6.09577	0.0253004	0.0833113	0.0453524	Rap1a	1	BP
GO:1903715	regulation of aerobic respiration	1/20	37/28905	0.027027	39.0608	6.09577	0.0253004	0.0833113	0.0453524	Rhoa	1	BP
GO:2000406	positive regulation of T cell migration	1/20	37/28905	0.027027	39.0608	6.09577	0.0253004	0.0833113	0.0453524	Rhoa	1	BP
GO:1904951	positive regulation of establishment of protein localization	2/20	364/28905	0.00549451	7.94093	3.50665	0.025874	0.0840027	0.0457287	Coro2b/Gsk3a	2	BP
GO:0035794	positive regulation of mitochondrial membrane permeability	1/20	38/28905	0.0263158	38.0329	6.01086	0.0259757	0.0840027	0.0457287	Gsk3a	1	BP
GO:1904994	regulation of leukocyte adhesion to vascular endothelial cell	1/20	38/28905	0.0263158	38.0329	6.01086	0.0259757	0.0840027	0.0457287	Rhoa	1	BP
GO:0031589	cell-substrate adhesion	2/20	369/28905	0.00542005	7.83333	3.47622	0.0265361	0.0840027	0.0457287	Coro2b/Rhoa	2	BP
GO:0006734	NADH metabolic process	1/20	39/28905	0.025641	37.0577	5.92918	0.0266505	0.0840027	0.0457287	Mdh1	1	BP
GO:0014741	negative regulation of muscle hypertrophy	1/20	39/28905	0.025641	37.0577	5.92918	0.0266505	0.0840027	0.0457287	Gsk3a	1	BP
GO:0060071	Wnt signaling pathway, planar cell polarity pathway	1/20	39/28905	0.025641	37.0577	5.92918	0.0266505	0.0840027	0.0457287	Dvl2	1	BP
GO:0071320	cellular response to cAMP	1/20	39/28905	0.025641	37.0577	5.92918	0.0266505	0.0840027	0.0457287	Rap1a	1	BP
GO:1902003	regulation of amyloid-beta formation	1/20	39/28905	0.025641	37.0577	5.92918	0.0266505	0.0840027	0.0457287	Gsk3a	1	BP
GO:0031114	regulation of microtubule depolymerization	1/20	40/28905	0.025	36.1313	5.85054	0.0273249	0.0840027	0.0457287	Map6d1	1	BP
GO:0032232	negative regulation of actin filament bundle assembly	1/20	40/28905	0.025	36.1313	5.85054	0.0273249	0.0840027	0.0457287	Coro2b	1	BP
GO:0033144	negative regulation of intracellular steroid hormone receptor signaling pathway	1/20	40/28905	0.025	36.1313	5.85054	0.0273249	0.0840027	0.0457287	Rhoa	1	BP
GO:0090049	regulation of cell migration involved in sprouting angiogenesis	1/20	40/28905	0.025	36.1313	5.85054	0.0273249	0.0840027	0.0457287	Rhoa	1	BP
GO:0090162	establishment of epithelial cell polarity	1/20	40/28905	0.025	36.1313	5.85054	0.0273249	0.0840027	0.0457287	Rhoa	1	BP
GO:1902108	regulation of mitochondrial membrane permeability involved in apoptotic process	1/20	40/28905	0.025	36.1313	5.85054	0.0273249	0.0840027	0.0457287	Gsk3a	1	BP
GO:1905314	semi-lunar valve development	1/20	40/28905	0.025	36.1313	5.85054	0.0273249	0.0840027	0.0457287	Rhoa	1	BP
GO:1905710	positive regulation of membrane permeability	1/20	40/28905	0.025	36.1313	5.85054	0.0273249	0.0840027	0.0457287	Gsk3a	1	BP
GO:0032506	cytokinetic process	1/20	41/28905	0.0243902	35.25	5.77473	0.0279988	0.0850775	0.0463139	Rhoa	1	BP
GO:0099633	protein localization to postsynaptic specialization membrane	1/20	41/28905	0.0243902	35.25	5.77473	0.0279988	0.0850775	0.0463139	Rap1a	1	BP
GO:0099645	neurotransmitter receptor localization to postsynaptic specialization membrane	1/20	41/28905	0.0243902	35.25	5.77473	0.0279988	0.0850775	0.0463139	Rap1a	1	BP
GO:0051402	neuron apoptotic process	2/20	381/28905	0.00524934	7.58661	3.40547	0.0281533	0.085218	0.0463903	Gsk3a/Rhoa	2	BP
GO:0045823	positive regulation of heart contraction	1/20	42/28905	0.0238095	34.4107	5.70161	0.0286723	0.085799	0.0467066	Gsk3a	1	BP
GO:0099563	modification of synaptic structure	1/20	42/28905	0.0238095	34.4107	5.70161	0.0286723	0.085799	0.0467066	Rhoa	1	BP
GO:1904738	vascular associated smooth muscle cell migration	1/20	42/28905	0.0238095	34.4107	5.70161	0.0286723	0.085799	0.0467066	Rhoa	1	BP
GO:0038179	neurotrophin signaling pathway	1/20	43/28905	0.0232558	33.6105	5.631	0.0293454	0.0861111	0.0468765	Rap1a	1	BP
GO:0050919	negative chemotaxis	1/20	43/28905	0.0232558	33.6105	5.631	0.0293454	0.0861111	0.0468765	Rhoa	1	BP
GO:2000403	positive regulation of lymphocyte migration	1/20	43/28905	0.0232558	33.6105	5.631	0.0293454	0.0861111	0.0468765	Rhoa	1	BP
GO:0010639	negative regulation of organelle organization	2/20	390/28905	0.00512821	7.41154	3.35441	0.029392	0.0861111	0.0468765	Coro2b/Map6d1	2	BP
GO:0006887	exocytosis	2/20	394/28905	0.00507614	7.33629	3.33223	0.0299496	0.0861111	0.0468765	Doc2a/Rap1a	2	BP
GO:0043161	proteasome-mediated ubiquitin-dependent protein catabolic process	2/20	394/28905	0.00507614	7.33629	3.33223	0.0299496	0.0861111	0.0468765	Zswim8/Gsk3a	2	BP
GO:0001736	establishment of planar polarity	1/20	44/28905	0.0227273	32.8466	5.56277	0.030018	0.0861111	0.0468765	Dvl2	1	BP
GO:0030521	androgen receptor signaling pathway	1/20	44/28905	0.0227273	32.8466	5.56277	0.030018	0.0861111	0.0468765	Rhoa	1	BP
GO:0035196	miRNA processing	1/20	44/28905	0.0227273	32.8466	5.56277	0.030018	0.0861111	0.0468765	Prkra	1	BP
GO:0046621	negative regulation of organ growth	1/20	44/28905	0.0227273	32.8466	5.56277	0.030018	0.0861111	0.0468765	Gsk3a	1	BP
GO:0051154	negative regulation of striated muscle cell differentiation	1/20	44/28905	0.0227273	32.8466	5.56277	0.030018	0.0861111	0.0468765	Gsk3a	1	BP
GO:0060562	epithelial tube morphogenesis	2/20	395/28905	0.00506329	7.31772	3.32673	0.0300896	0.0861111	0.0468765	Rhoa/Dvl2	2	BP
GO:0007164	establishment of tissue polarity	1/20	45/28905	0.0222222	32.1167	5.49679	0.0306902	0.0868819	0.0472961	Dvl2	1	BP
GO:0046627	negative regulation of insulin receptor signaling pathway	1/20	45/28905	0.0222222	32.1167	5.49679	0.0306902	0.0868819	0.0472961	Gsk3a	1	BP
GO:0060193	positive regulation of lipase activity	1/20	45/28905	0.0222222	32.1167	5.49679	0.0306902	0.0868819	0.0472961	Rhoa	1	BP
GO:0046326	positive regulation of glucose import	1/20	46/28905	0.0217391	31.4185	5.43292	0.0313619	0.0878357	0.0478153	Rap1a	1	BP
GO:1902991	regulation of amyloid precursor protein catabolic process	1/20	46/28905	0.0217391	31.4185	5.43292	0.0313619	0.0878357	0.0478153	Gsk3a	1	BP
GO:1903524	positive regulation of blood circulation	1/20	46/28905	0.0217391	31.4185	5.43292	0.0313619	0.0878357	0.0478153	Gsk3a	1	BP
GO:0034661	ncRNA catabolic process	1/20	47/28905	0.0212766	30.75	5.37107	0.0320332	0.0884471	0.0481481	Zswim8	1	BP
GO:0032970	regulation of actin filament-based process	2/20	409/28905	0.00488998	7.06724	3.25176	0.0320782	0.0884471	0.0481481	Coro2b/Rhoa	2	BP
GO:0001990	regulation of systemic arterial blood pressure by hormone	1/20	48/28905	0.0208333	30.1094	5.31111	0.0327041	0.0884471	0.0481481	Rhoa	1	BP
GO:0003298	physiological muscle hypertrophy	1/20	48/28905	0.0208333	30.1094	5.31111	0.0327041	0.0884471	0.0481481	Gsk3a	1	BP
GO:0003301	physiological cardiac muscle hypertrophy	1/20	48/28905	0.0208333	30.1094	5.31111	0.0327041	0.0884471	0.0481481	Gsk3a	1	BP
GO:0010799	regulation of peptidyl-threonine phosphorylation	1/20	48/28905	0.0208333	30.1094	5.31111	0.0327041	0.0884471	0.0481481	Gsk3a	1	BP
GO:0018198	peptidyl-cysteine modification	1/20	48/28905	0.0208333	30.1094	5.31111	0.0327041	0.0884471	0.0481481	Map6d1	1	BP
GO:0043507	positive regulation of JUN kinase activity	1/20	48/28905	0.0208333	30.1094	5.31111	0.0327041	0.0884471	0.0481481	Dvl2	1	BP
GO:0045197	establishment or maintenance of epithelial cell apical/basal polarity	1/20	48/28905	0.0208333	30.1094	5.31111	0.0327041	0.0884471	0.0481481	Rhoa	1	BP
GO:0061049	cell growth involved in cardiac muscle cell development	1/20	48/28905	0.0208333	30.1094	5.31111	0.0327041	0.0884471	0.0481481	Gsk3a	1	BP
GO:0034205	amyloid-beta formation	1/20	49/28905	0.0204082	29.4949	5.25297	0.0333745	0.0896086	0.0487804	Gsk3a	1	BP
GO:0007059	chromosome segregation	2/20	419/28905	0.00477327	6.89857	3.20034	0.0335301	0.0896086	0.0487804	Rcc1/Rhoa	2	BP
GO:0017158	regulation of calcium ion-dependent exocytosis	1/20	50/28905	0.02	28.905	5.19654	0.0340444	0.0896086	0.0487804	Doc2a	1	BP
GO:0031111	negative regulation of microtubule polymerization or depolymerization	1/20	50/28905	0.02	28.905	5.19654	0.0340444	0.0896086	0.0487804	Map6d1	1	BP
GO:0032467	positive regulation of cytokinesis	1/20	50/28905	0.02	28.905	5.19654	0.0340444	0.0896086	0.0487804	Rhoa	1	BP
GO:1900077	negative regulation of cellular response to insulin stimulus	1/20	50/28905	0.02	28.905	5.19654	0.0340444	0.0896086	0.0487804	Gsk3a	1	BP
GO:1990089	response to nerve growth factor	1/20	50/28905	0.02	28.905	5.19654	0.0340444	0.0896086	0.0487804	Rap1a	1	BP
GO:1990090	cellular response to nerve growth factor stimulus	1/20	50/28905	0.02	28.905	5.19654	0.0340444	0.0896086	0.0487804	Rap1a	1	BP
GO:0006739	NADP metabolic process	1/20	51/28905	0.0196078	28.3382	5.14174	0.034714	0.0904632	0.0492457	Mdh1	1	BP
GO:0061028	establishment of endothelial barrier	1/20	51/28905	0.0196078	28.3382	5.14174	0.034714	0.0904632	0.0492457	Rap1a	1	BP
GO:2000404	regulation of T cell migration	1/20	51/28905	0.0196078	28.3382	5.14174	0.034714	0.0904632	0.0492457	Rhoa	1	BP
GO:0071526	semaphorin-plexin signaling pathway	1/20	52/28905	0.0192308	27.7933	5.0885	0.035383	0.0914878	0.0498034	Rhoa	1	BP
GO:1903426	regulation of reactive oxygen species biosynthetic process	1/20	52/28905	0.0192308	27.7933	5.0885	0.035383	0.0914878	0.0498034	Rhoa	1	BP
GO:0034248	regulation of amide metabolic process	2/20	432/28905	0.00462963	6.69097	3.13595	0.0354559	0.0914878	0.0498034	Gsk3a/Serbp1	2	BP
GO:0045907	positive regulation of vasoconstriction	1/20	53/28905	0.0188679	27.2689	5.03674	0.0360517	0.0920336	0.0501005	Rhoa	1	BP
GO:0071385	cellular response to glucocorticoid stimulus	1/20	53/28905	0.0188679	27.2689	5.03674	0.0360517	0.0920336	0.0501005	Gsk3a	1	BP
GO:0090102	cochlea development	1/20	53/28905	0.0188679	27.2689	5.03674	0.0360517	0.0920336	0.0501005	Dvl2	1	BP
GO:0007264	small GTPase-mediated signal transduction	2/20	439/28905	0.00455581	6.58428	3.10237	0.0365106	0.0920336	0.0501005	Rhoa/Rap1a	2	BP
GO:0003179	heart valve morphogenesis	1/20	54/28905	0.0185185	26.7639	4.98638	0.0367199	0.0920336	0.0501005	Rhoa	1	BP
GO:0021795	cerebral cortex cell migration	1/20	54/28905	0.0185185	26.7639	4.98638	0.0367199	0.0920336	0.0501005	Rhoa	1	BP
GO:0035088	establishment or maintenance of apical/basal cell polarity	1/20	54/28905	0.0185185	26.7639	4.98638	0.0367199	0.0920336	0.0501005	Rhoa	1	BP
GO:0045933	positive regulation of muscle contraction	1/20	54/28905	0.0185185	26.7639	4.98638	0.0367199	0.0920336	0.0501005	Rhoa	1	BP
GO:0061245	establishment or maintenance of bipolar cell polarity	1/20	54/28905	0.0185185	26.7639	4.98638	0.0367199	0.0920336	0.0501005	Rhoa	1	BP
GO:0002042	cell migration involved in sprouting angiogenesis	1/20	55/28905	0.0181818	26.2773	4.93738	0.0373876	0.0925285	0.05037	Rhoa	1	BP
GO:0032965	regulation of collagen biosynthetic process	1/20	55/28905	0.0181818	26.2773	4.93738	0.0373876	0.0925285	0.05037	Rap1a	1	BP
GO:0046638	positive regulation of alpha-beta T cell differentiation	1/20	55/28905	0.0181818	26.2773	4.93738	0.0373876	0.0925285	0.05037	Rhoa	1	BP
GO:2000378	negative regulation of reactive oxygen species metabolic process	1/20	55/28905	0.0181818	26.2773	4.93738	0.0373876	0.0925285	0.05037	Rhoa	1	BP
GO:0003012	muscle system process	2/20	449/28905	0.00445434	6.43764	3.05566	0.0380385	0.0930101	0.0506321	Gsk3a/Rhoa	2	BP
GO:0010828	positive regulation of glucose transmembrane transport	1/20	56/28905	0.0178571	25.808	4.88966	0.038055	0.0930101	0.0506321	Rap1a	1	BP
GO:0061383	trabecula morphogenesis	1/20	56/28905	0.0178571	25.808	4.88966	0.038055	0.0930101	0.0506321	Rhoa	1	BP
GO:0061756	leukocyte adhesion to vascular endothelial cell	1/20	56/28905	0.0178571	25.808	4.88966	0.038055	0.0930101	0.0506321	Rhoa	1	BP
GO:0010596	negative regulation of endothelial cell migration	1/20	57/28905	0.0175439	25.3553	4.84318	0.0387219	0.0936957	0.0510054	Rhoa	1	BP
GO:0045777	positive regulation of blood pressure	1/20	57/28905	0.0175439	25.3553	4.84318	0.0387219	0.0936957	0.0510054	Rhoa	1	BP
GO:0050435	amyloid-beta metabolic process	1/20	57/28905	0.0175439	25.3553	4.84318	0.0387219	0.0936957	0.0510054	Gsk3a	1	BP
GO:0000280	nuclear division	2/20	454/28905	0.00440529	6.36674	3.03283	0.0388117	0.0936957	0.0510054	Rcc1/Rhoa	2	BP
GO:0003044	regulation of systemic arterial blood pressure mediated by a chemical signal	1/20	58/28905	0.0172414	24.9181	4.79787	0.0393883	0.0943316	0.0513515	Rhoa	1	BP
GO:0051496	positive regulation of stress fiber assembly	1/20	58/28905	0.0172414	24.9181	4.79787	0.0393883	0.0943316	0.0513515	Rhoa	1	BP
GO:0001558	regulation of cell growth	2/20	458/28905	0.00436681	6.31114	3.01481	0.0394347	0.0943316	0.0513515	Gsk3a/Rhoa	2	BP
GO:0030838	positive regulation of actin filament polymerization	1/20	59/28905	0.0169492	24.4958	4.75369	0.0400543	0.0943964	0.0513868	Rhoa	1	BP
GO:0043124	negative regulation of canonical NF-kappaB signal transduction	1/20	59/28905	0.0169492	24.4958	4.75369	0.0400543	0.0943964	0.0513868	Rhoa	1	BP
GO:0046902	regulation of mitochondrial membrane permeability	1/20	59/28905	0.0169492	24.4958	4.75369	0.0400543	0.0943964	0.0513868	Gsk3a	1	BP
GO:2000300	regulation of synaptic vesicle exocytosis	1/20	59/28905	0.0169492	24.4958	4.75369	0.0400543	0.0943964	0.0513868	Rap1a	1	BP
GO:0016055	Wnt signaling pathway	2/20	462/28905	0.004329	6.25649	2.997	0.0400615	0.0943964	0.0513868	Gsk3a/Dvl2	2	BP
GO:0198738	cell-cell signaling by wnt	2/20	464/28905	0.00431034	6.22953	2.98818	0.0403764	0.0948122	0.0516132	Gsk3a/Dvl2	2	BP
GO:0000423	mitophagy	1/20	60/28905	0.0166667	24.0875	4.71059	0.0407199	0.0948122	0.0516132	Gsk3a	1	BP
GO:0019674	NAD metabolic process	1/20	60/28905	0.0166667	24.0875	4.71059	0.0407199	0.0948122	0.0516132	Mdh1	1	BP
GO:1903533	regulation of protein targeting	1/20	60/28905	0.0166667	24.0875	4.71059	0.0407199	0.0948122	0.0516132	Gsk3a	1	BP
GO:0032007	negative regulation of TOR signaling	1/20	61/28905	0.0163934	23.6926	4.66852	0.041385	0.0949562	0.0516916	Gsk3a	1	BP
GO:0035567	non-canonical Wnt signaling pathway	1/20	61/28905	0.0163934	23.6926	4.66852	0.041385	0.0949562	0.0516916	Dvl2	1	BP
GO:0042987	amyloid precursor protein catabolic process	1/20	61/28905	0.0163934	23.6926	4.66852	0.041385	0.0949562	0.0516916	Gsk3a	1	BP
GO:0045058	T cell selection	1/20	61/28905	0.0163934	23.6926	4.66852	0.041385	0.0949562	0.0516916	Rhoa	1	BP
GO:0060191	regulation of lipase activity	1/20	61/28905	0.0163934	23.6926	4.66852	0.041385	0.0949562	0.0516916	Rhoa	1	BP
GO:0031122	cytoplasmic microtubule organization	1/20	62/28905	0.016129	23.3105	4.62746	0.0420497	0.0954996	0.0519874	Rhoa	1	BP
GO:0051591	response to cAMP	1/20	62/28905	0.016129	23.3105	4.62746	0.0420497	0.0954996	0.0519874	Rap1a	1	BP
GO:0061097	regulation of protein tyrosine kinase activity	1/20	62/28905	0.016129	23.3105	4.62746	0.0420497	0.0954996	0.0519874	Dvl2	1	BP
GO:0007015	actin filament organization	2/20	477/28905	0.00419287	6.05975	2.93206	0.0424463	0.0954996	0.0519874	Coro2b/Rhoa	2	BP
GO:0001947	heart looping	1/20	63/28905	0.015873	22.9405	4.58735	0.0427139	0.0954996	0.0519874	Dvl2	1	BP
GO:0002011	morphogenesis of an epithelial sheet	1/20	63/28905	0.015873	22.9405	4.58735	0.0427139	0.0954996	0.0519874	Dvl2	1	BP
GO:0010712	regulation of collagen metabolic process	1/20	63/28905	0.015873	22.9405	4.58735	0.0427139	0.0954996	0.0519874	Rap1a	1	BP
GO:0043457	regulation of cellular respiration	1/20	63/28905	0.015873	22.9405	4.58735	0.0427139	0.0954996	0.0519874	Rhoa	1	BP
GO:0071384	cellular response to corticosteroid stimulus	1/20	63/28905	0.015873	22.9405	4.58735	0.0427139	0.0954996	0.0519874	Gsk3a	1	BP
GO:0003170	heart valve development	1/20	65/28905	0.0153846	22.2346	4.50984	0.0440411	0.0970879	0.0528519	Rhoa	1	BP
GO:0021872	forebrain generation of neurons	1/20	65/28905	0.0153846	22.2346	4.50984	0.0440411	0.0970879	0.0528519	Rhoa	1	BP
GO:0032964	collagen biosynthetic process	1/20	65/28905	0.0153846	22.2346	4.50984	0.0440411	0.0970879	0.0528519	Rap1a	1	BP
GO:0043506	regulation of JUN kinase activity	1/20	65/28905	0.0153846	22.2346	4.50984	0.0440411	0.0970879	0.0528519	Dvl2	1	BP
GO:2000630	positive regulation of miRNA metabolic process	1/20	65/28905	0.0153846	22.2346	4.50984	0.0440411	0.0970879	0.0528519	Zswim8	1	BP
GO:0051345	positive regulation of hydrolase activity	2/20	488/28905	0.00409836	5.92316	2.88617	0.0442289	0.0972296	0.0529291	Rhoa/Dvl2	2	BP
GO:0042255	ribosome assembly	1/20	66/28905	0.0151515	21.8977	4.47238	0.0447041	0.0974573	0.0530531	Rps5	1	BP
GO:1903409	reactive oxygen species biosynthetic process	1/20	66/28905	0.0151515	21.8977	4.47238	0.0447041	0.0974573	0.0530531	Rhoa	1	BP
GO:2000401	regulation of lymphocyte migration	1/20	66/28905	0.0151515	21.8977	4.47238	0.0447041	0.0974573	0.0530531	Rhoa	1	BP
GO:0070918	regulatory ncRNA processing	1/20	67/28905	0.0149254	21.5709	4.43574	0.0453666	0.0983567	0.0535427	Prkra	1	BP
GO:1903539	protein localization to postsynaptic membrane	1/20	67/28905	0.0149254	21.5709	4.43574	0.0453666	0.0983567	0.0535427	Rap1a	1	BP
GO:0051051	negative regulation of transport	2/20	497/28905	0.00402414	5.8159	2.84966	0.0457083	0.0984362	0.053586	Gsk3a/Rap1a	2	BP
GO:0022029	telencephalon cell migration	1/20	68/28905	0.0147059	21.2537	4.39988	0.0460286	0.0984362	0.053586	Rhoa	1	BP
GO:0031098	stress-activated protein kinase signaling cascade	1/20	68/28905	0.0147059	21.2537	4.39988	0.0460286	0.0984362	0.053586	Rhoa	1	BP
GO:0032233	positive regulation of actin filament bundle assembly	1/20	68/28905	0.0147059	21.2537	4.39988	0.0460286	0.0984362	0.053586	Rhoa	1	BP
GO:0062237	protein localization to postsynapse	1/20	68/28905	0.0147059	21.2537	4.39988	0.0460286	0.0984362	0.053586	Rap1a	1	BP
GO:0006940	regulation of smooth muscle contraction	1/20	69/28905	0.0144928	20.9457	4.36479	0.0466903	0.0990438	0.0539167	Rhoa	1	BP
GO:0061371	determination of heart left/right asymmetry	1/20	69/28905	0.0144928	20.9457	4.36479	0.0466903	0.0990438	0.0539167	Dvl2	1	BP
GO:0072678	T cell migration	1/20	69/28905	0.0144928	20.9457	4.36479	0.0466903	0.0990438	0.0539167	Rhoa	1	BP
GO:0003143	embryonic heart tube morphogenesis	1/20	70/28905	0.0142857	20.6464	4.33042	0.0473515	0.100176	0.0545332	Dvl2	1	BP
GO:0001885	endothelial cell development	1/20	71/28905	0.0140845	20.3556	4.29677	0.0480122	0.100762	0.0548519	Rap1a	1	BP
GO:0021885	forebrain cell migration	1/20	71/28905	0.0140845	20.3556	4.29677	0.0480122	0.100762	0.0548519	Rhoa	1	BP
GO:0051148	negative regulation of muscle cell differentiation	1/20	71/28905	0.0140845	20.3556	4.29677	0.0480122	0.100762	0.0548519	Gsk3a	1	BP
GO:0090307	mitotic spindle assembly	1/20	72/28905	0.0138889	20.0729	4.26379	0.0486725	0.101606	0.0553112	Rhoa	1	BP
GO:0090559	regulation of membrane permeability	1/20	72/28905	0.0138889	20.0729	4.26379	0.0486725	0.101606	0.0553112	Gsk3a	1	BP
GO:2001244	positive regulation of intrinsic apoptotic signaling pathway	1/20	73/28905	0.0136986	19.7979	4.23148	0.0493324	0.102711	0.0559128	Prkra	1	BP
GO:0048662	negative regulation of smooth muscle cell proliferation	1/20	74/28905	0.0135135	19.5304	4.1998	0.0499919	0.103536	0.056362	Rhoa	1	BP
GO:0099024	plasma membrane invagination	1/20	74/28905	0.0135135	19.5304	4.1998	0.0499919	0.103536	0.056362	Rhoa	1	BP
GO:0010633	negative regulation of epithelial cell migration	1/20	75/28905	0.0133333	19.27	4.16874	0.0506509	0.104351	0.0568061	Rhoa	1	BP
GO:0032436	positive regulation of proteasomal ubiquitin-dependent protein catabolic process	1/20	75/28905	0.0133333	19.27	4.16874	0.0506509	0.104351	0.0568061	Gsk3a	1	BP
GO:0017156	calcium-ion regulated exocytosis	1/20	77/28905	0.012987	18.7695	4.10838	0.0519676	0.10623	0.0578286	Doc2a	1	BP
GO:0042982	amyloid precursor protein metabolic process	1/20	77/28905	0.012987	18.7695	4.10838	0.0519676	0.10623	0.0578286	Gsk3a	1	BP
GO:1904705	regulation of vascular associated smooth muscle cell proliferation	1/20	77/28905	0.012987	18.7695	4.10838	0.0519676	0.10623	0.0578286	Rhoa	1	BP
GO:0010822	positive regulation of mitochondrion organization	1/20	78/28905	0.0128205	18.5288	4.07905	0.0526253	0.106743	0.0581078	Gsk3a	1	BP
GO:0046637	regulation of alpha-beta T cell differentiation	1/20	78/28905	0.0128205	18.5288	4.07905	0.0526253	0.106743	0.0581078	Rhoa	1	BP
GO:0097192	extrinsic apoptotic signaling pathway in absence of ligand	1/20	78/28905	0.0128205	18.5288	4.07905	0.0526253	0.106743	0.0581078	Gsk3a	1	BP
GO:0043279	response to alkaloid	1/20	79/28905	0.0126582	18.2943	4.05025	0.0532826	0.107798	0.0586823	Ppp2r2a	1	BP
GO:0033143	regulation of intracellular steroid hormone receptor signaling pathway	1/20	80/28905	0.0125	18.0656	4.02198	0.0539395	0.108016	0.058801	Rhoa	1	BP
GO:0038034	signal transduction in absence of ligand	1/20	80/28905	0.0125	18.0656	4.02198	0.0539395	0.108016	0.058801	Gsk3a	1	BP
GO:1990868	response to chemokine	1/20	80/28905	0.0125	18.0656	4.02198	0.0539395	0.108016	0.058801	Rhoa	1	BP
GO:1990869	cellular response to chemokine	1/20	80/28905	0.0125	18.0656	4.02198	0.0539395	0.108016	0.058801	Rhoa	1	BP
GO:0000281	mitotic cytokinesis	1/20	81/28905	0.0123457	17.8426	3.99422	0.0545959	0.108708	0.0591777	Rhoa	1	BP
GO:0006626	protein targeting to mitochondrion	1/20	81/28905	0.0123457	17.8426	3.99422	0.0545959	0.108708	0.0591777	Gsk3a	1	BP
GO:0003208	cardiac ventricle morphogenesis	1/20	82/28905	0.0121951	17.625	3.96695	0.0552519	0.108708	0.0591777	Gsk3a	1	BP
GO:0010324	membrane invagination	1/20	82/28905	0.0121951	17.625	3.96695	0.0552519	0.108708	0.0591777	Rhoa	1	BP
GO:0010611	regulation of cardiac muscle hypertrophy	1/20	82/28905	0.0121951	17.625	3.96695	0.0552519	0.108708	0.0591777	Gsk3a	1	BP
GO:1901880	negative regulation of protein depolymerization	1/20	82/28905	0.0121951	17.625	3.96695	0.0552519	0.108708	0.0591777	Map6d1	1	BP
GO:1990874	vascular associated smooth muscle cell proliferation	1/20	82/28905	0.0121951	17.625	3.96695	0.0552519	0.108708	0.0591777	Rhoa	1	BP
GO:0005977	glycogen metabolic process	1/20	83/28905	0.0120482	17.4127	3.94016	0.0559074	0.109179	0.059434	Gsk3a	1	BP
GO:0006081	cellular aldehyde metabolic process	1/20	83/28905	0.0120482	17.4127	3.94016	0.0559074	0.109179	0.059434	Mdh1	1	BP
GO:0046626	regulation of insulin receptor signaling pathway	1/20	83/28905	0.0120482	17.4127	3.94016	0.0559074	0.109179	0.059434	Gsk3a	1	BP
GO:0071677	positive regulation of mononuclear cell migration	1/20	84/28905	0.0119048	17.2054	3.91383	0.0565626	0.110185	0.0599817	Rhoa	1	BP
GO:0014743	regulation of muscle hypertrophy	1/20	85/28905	0.0117647	17.0029	3.88794	0.0572172	0.110639	0.0602287	Gsk3a	1	BP
GO:0044042	glucan metabolic process	1/20	85/28905	0.0117647	17.0029	3.88794	0.0572172	0.110639	0.0602287	Gsk3a	1	BP
GO:0055021	regulation of cardiac muscle tissue growth	1/20	85/28905	0.0117647	17.0029	3.88794	0.0572172	0.110639	0.0602287	Gsk3a	1	BP
GO:0048041	focal adhesion assembly	1/20	87/28905	0.0114943	16.6121	3.83748	0.0585253	0.112615	0.0613044	Coro2b	1	BP
GO:0097120	receptor localization to synapse	1/20	87/28905	0.0114943	16.6121	3.83748	0.0585253	0.112615	0.0613044	Rap1a	1	BP
GO:0003151	outflow tract morphogenesis	1/20	88/28905	0.0113636	16.4233	3.81287	0.0591787	0.113318	0.0616871	Dvl2	1	BP
GO:1902117	positive regulation of organelle assembly	1/20	88/28905	0.0113636	16.4233	3.81287	0.0591787	0.113318	0.0616871	Rhoa	1	BP
GO:0045665	negative regulation of neuron differentiation	1/20	91/28905	0.010989	15.8819	3.7414	0.0611363	0.116218	0.0632659	Rhoa	1	BP
GO:0050766	positive regulation of phagocytosis	1/20	91/28905	0.010989	15.8819	3.7414	0.0611363	0.116218	0.0632659	Rap1a	1	BP
GO:1900076	regulation of cellular response to insulin stimulus	1/20	91/28905	0.010989	15.8819	3.7414	0.0611363	0.116218	0.0632659	Gsk3a	1	BP
GO:0019229	regulation of vasoconstriction	1/20	92/28905	0.0108696	15.7092	3.71833	0.061788	0.116612	0.0634803	Rhoa	1	BP
GO:0043242	negative regulation of protein-containing complex disassembly	1/20	92/28905	0.0108696	15.7092	3.71833	0.061788	0.116612	0.0634803	Map6d1	1	BP
GO:0060420	regulation of heart growth	1/20	92/28905	0.0108696	15.7092	3.71833	0.061788	0.116612	0.0634803	Gsk3a	1	BP
GO:0031110	regulation of microtubule polymerization or depolymerization	1/20	93/28905	0.0107527	15.5403	3.69561	0.0624392	0.117559	0.0639959	Map6d1	1	BP
GO:0035050	embryonic heart tube development	1/20	94/28905	0.0106383	15.375	3.67325	0.06309	0.117755	0.0641027	Dvl2	1	BP
GO:0000422	autophagy of mitochondrion	1/20	95/28905	0.0105263	15.2132	3.65122	0.0637404	0.117755	0.0641027	Gsk3a	1	BP
GO:0006094	gluconeogenesis	1/20	95/28905	0.0105263	15.2132	3.65122	0.0637404	0.117755	0.0641027	Mdh1	1	BP
GO:0006112	energy reserve metabolic process	1/20	95/28905	0.0105263	15.2132	3.65122	0.0637404	0.117755	0.0641027	Gsk3a	1	BP
GO:0032273	positive regulation of protein polymerization	1/20	95/28905	0.0105263	15.2132	3.65122	0.0637404	0.117755	0.0641027	Rhoa	1	BP
GO:0043648	dicarboxylic acid metabolic process	1/20	95/28905	0.0105263	15.2132	3.65122	0.0637404	0.117755	0.0641027	Mdh1	1	BP
GO:0051781	positive regulation of cell division	1/20	95/28905	0.0105263	15.2132	3.65122	0.0637404	0.117755	0.0641027	Rhoa	1	BP
GO:2000628	regulation of miRNA metabolic process	1/20	95/28905	0.0105263	15.2132	3.65122	0.0637404	0.117755	0.0641027	Zswim8	1	BP
GO:0032465	regulation of cytokinesis	1/20	96/28905	0.0104167	15.0547	3.62953	0.0643904	0.118124	0.0643035	Rhoa	1	BP
GO:1901879	regulation of protein depolymerization	1/20	96/28905	0.0104167	15.0547	3.62953	0.0643904	0.118124	0.0643035	Map6d1	1	BP
GO:2000060	positive regulation of ubiquitin-dependent protein catabolic process	1/20	96/28905	0.0104167	15.0547	3.62953	0.0643904	0.118124	0.0643035	Gsk3a	1	BP
GO:0043535	regulation of blood vessel endothelial cell migration	1/20	97/28905	0.0103093	14.8995	3.60816	0.0650399	0.118762	0.0646507	Rhoa	1	BP
GO:0051384	response to glucocorticoid	1/20	97/28905	0.0103093	14.8995	3.60816	0.0650399	0.118762	0.0646507	Gsk3a	1	BP
GO:0007044	cell-substrate junction assembly	1/20	98/28905	0.0102041	14.7474	3.5871	0.065689	0.119393	0.0649943	Coro2b	1	BP
GO:0046683	response to organophosphorus	1/20	98/28905	0.0102041	14.7474	3.5871	0.065689	0.119393	0.0649943	Rap1a	1	BP
GO:0001570	vasculogenesis	1/20	99/28905	0.010101	14.5985	3.56635	0.0663377	0.119743	0.0651845	Rap1a	1	BP
GO:0019319	hexose biosynthetic process	1/20	99/28905	0.010101	14.5985	3.56635	0.0663377	0.119743	0.0651845	Mdh1	1	BP
GO:0072655	establishment of protein localization to mitochondrion	1/20	99/28905	0.010101	14.5985	3.56635	0.0663377	0.119743	0.0651845	Gsk3a	1	BP
GO:0034446	substrate adhesion-dependent cell spreading	1/20	100/28905	0.01	14.4525	3.5459	0.0669859	0.120086	0.0653717	Rhoa	1	BP
GO:0035418	protein localization to synapse	1/20	100/28905	0.01	14.4525	3.5459	0.0669859	0.120086	0.0653717	Rap1a	1	BP
GO:0043297	apical junction assembly	1/20	100/28905	0.01	14.4525	3.5459	0.0669859	0.120086	0.0653717	Rhoa	1	BP
GO:0007229	integrin-mediated signaling pathway	1/20	101/28905	0.00990099	14.3094	3.52574	0.0676337	0.120972	0.0658539	Rhoa	1	BP
GO:0043543	protein acylation	1/20	102/28905	0.00980392	14.1691	3.50587	0.0682811	0.121853	0.0663335	Map6d1	1	BP
GO:0046635	positive regulation of alpha-beta T cell activation	1/20	103/28905	0.00970874	14.0316	3.48627	0.0689281	0.122729	0.0668105	Rhoa	1	BP
GO:0006497	protein lipidation	1/20	104/28905	0.00961538	13.8966	3.46695	0.0695746	0.123323	0.0671334	Map6d1	1	BP
GO:0140029	exocytic process	1/20	104/28905	0.00961538	13.8966	3.46695	0.0695746	0.123323	0.0671334	Doc2a	1	BP
GO:0018107	peptidyl-threonine phosphorylation	1/20	105/28905	0.00952381	13.7643	3.44788	0.0702207	0.123632	0.0673021	Gsk3a	1	BP
GO:0150115	cell-substrate junction organization	1/20	105/28905	0.00952381	13.7643	3.44788	0.0702207	0.123632	0.0673021	Coro2b	1	BP
GO:1901800	positive regulation of proteasomal protein catabolic process	1/20	105/28905	0.00952381	13.7643	3.44788	0.0702207	0.123632	0.0673021	Gsk3a	1	BP
GO:0046928	regulation of neurotransmitter secretion	1/20	106/28905	0.00943396	13.6344	3.42908	0.0708664	0.124491	0.0677693	Rap1a	1	BP
GO:0014910	regulation of smooth muscle cell migration	1/20	107/28905	0.00934579	13.507	3.41053	0.0715116	0.124533	0.0677924	Rhoa	1	BP
GO:0043406	positive regulation of MAP kinase activity	1/20	107/28905	0.00934579	13.507	3.41053	0.0715116	0.124533	0.0677924	Dvl2	1	BP
GO:0046364	monosaccharide biosynthetic process	1/20	107/28905	0.00934579	13.507	3.41053	0.0715116	0.124533	0.0677924	Mdh1	1	BP
GO:0005976	polysaccharide metabolic process	1/20	108/28905	0.00925926	13.3819	3.39223	0.0721565	0.124533	0.0677924	Gsk3a	1	BP
GO:0043502	regulation of muscle adaptation	1/20	108/28905	0.00925926	13.3819	3.39223	0.0721565	0.124533	0.0677924	Gsk3a	1	BP
GO:0051153	regulation of striated muscle cell differentiation	1/20	108/28905	0.00925926	13.3819	3.39223	0.0721565	0.124533	0.0677924	Gsk3a	1	BP
GO:0061640	cytoskeleton-dependent cytokinesis	1/20	108/28905	0.00925926	13.3819	3.39223	0.0721565	0.124533	0.0677924	Rhoa	1	BP
GO:0070585	protein localization to mitochondrion	1/20	108/28905	0.00925926	13.3819	3.39223	0.0721565	0.124533	0.0677924	Gsk3a	1	BP
GO:0042158	lipoprotein biosynthetic process	1/20	109/28905	0.00917431	13.2592	3.37416	0.0728009	0.12537	0.0682482	Map6d1	1	BP
GO:0010586	miRNA metabolic process	1/20	110/28905	0.00909091	13.1386	3.35634	0.0734449	0.125928	0.0685519	Zswim8	1	BP
GO:2000027	regulation of animal organ morphogenesis	1/20	110/28905	0.00909091	13.1386	3.35634	0.0734449	0.125928	0.0685519	Dvl2	1	BP
GO:0007006	mitochondrial membrane organization	1/20	111/28905	0.00900901	13.0203	3.33874	0.0740884	0.125934	0.0685551	Gsk3a	1	BP
GO:0031960	response to corticosteroid	1/20	111/28905	0.00900901	13.0203	3.33874	0.0740884	0.125934	0.0685551	Gsk3a	1	BP
GO:0046330	positive regulation of JNK cascade	1/20	111/28905	0.00900901	13.0203	3.33874	0.0740884	0.125934	0.0685551	Dvl2	1	BP
GO:0055013	cardiac muscle cell development	1/20	111/28905	0.00900901	13.0203	3.33874	0.0740884	0.125934	0.0685551	Gsk3a	1	BP
GO:0001843	neural tube closure	1/20	112/28905	0.00892857	12.904	3.32137	0.0747315	0.126481	0.0688528	Dvl2	1	BP
GO:0072676	lymphocyte migration	1/20	112/28905	0.00892857	12.904	3.32137	0.0747315	0.126481	0.0688528	Rhoa	1	BP
GO:0060606	tube closure	1/20	113/28905	0.00884956	12.7898	3.30422	0.0753742	0.127295	0.0692959	Dvl2	1	BP
GO:0018210	peptidyl-threonine modification	1/20	114/28905	0.00877193	12.6776	3.28728	0.0760165	0.128105	0.0697368	Gsk3a	1	BP
GO:0042310	vasoconstriction	1/20	115/28905	0.00869565	12.5674	3.27055	0.0766584	0.128344	0.0698668	Rhoa	1	BP
GO:0050886	endocrine process	1/20	115/28905	0.00869565	12.5674	3.27055	0.0766584	0.128344	0.0698668	Rhoa	1	BP
GO:0014074	response to purine-containing compound	1/20	116/28905	0.00862069	12.4591	3.25403	0.0772998	0.128344	0.0698668	Rap1a	1	BP
GO:0031398	positive regulation of protein ubiquitination	1/20	116/28905	0.00862069	12.4591	3.25403	0.0772998	0.128344	0.0698668	Gsk3a	1	BP
GO:0033138	positive regulation of peptidyl-serine phosphorylation	1/20	116/28905	0.00862069	12.4591	3.25403	0.0772998	0.128344	0.0698668	Gsk3a	1	BP
GO:0045666	positive regulation of neuron differentiation	1/20	116/28905	0.00862069	12.4591	3.25403	0.0772998	0.128344	0.0698668	Rhoa	1	BP
GO:0055017	cardiac muscle tissue growth	1/20	116/28905	0.00862069	12.4591	3.25403	0.0772998	0.128344	0.0698668	Gsk3a	1	BP
GO:0006939	smooth muscle contraction	1/20	118/28905	0.00847458	12.2479	3.2216	0.0785814	0.129084	0.0702695	Rhoa	1	BP
GO:0045446	endothelial cell differentiation	1/20	118/28905	0.00847458	12.2479	3.2216	0.0785814	0.129084	0.0702695	Rap1a	1	BP
GO:0003300	cardiac muscle hypertrophy	1/20	119/28905	0.00840336	12.145	3.20567	0.0792216	0.129084	0.0702695	Gsk3a	1	BP
GO:0007088	regulation of mitotic nuclear division	1/20	119/28905	0.00840336	12.145	3.20567	0.0792216	0.129084	0.0702695	Rcc1	1	BP
GO:0008637	apoptotic mitochondrial changes	1/20	119/28905	0.00840336	12.145	3.20567	0.0792216	0.129084	0.0702695	Gsk3a	1	BP
GO:0014020	primary neural tube formation	1/20	119/28905	0.00840336	12.145	3.20567	0.0792216	0.129084	0.0702695	Dvl2	1	BP
GO:0014909	smooth muscle cell migration	1/20	119/28905	0.00840336	12.145	3.20567	0.0792216	0.129084	0.0702695	Rhoa	1	BP
GO:0030518	intracellular steroid hormone receptor signaling pathway	1/20	119/28905	0.00840336	12.145	3.20567	0.0792216	0.129084	0.0702695	Rhoa	1	BP
GO:0035282	segmentation	1/20	119/28905	0.00840336	12.145	3.20567	0.0792216	0.129084	0.0702695	Dvl2	1	BP
GO:0055006	cardiac cell development	1/20	120/28905	0.00833333	12.0437	3.18994	0.0798613	0.129857	0.0706906	Gsk3a	1	BP
GO:0021987	cerebral cortex development	1/20	121/28905	0.00826446	11.9442	3.17438	0.0805006	0.130627	0.0711096	Rhoa	1	BP
GO:0042472	inner ear morphogenesis	1/20	122/28905	0.00819672	11.8463	3.15902	0.0811395	0.131393	0.0715265	Dvl2	1	BP
GO:0014897	striated muscle hypertrophy	1/20	123/28905	0.00813008	11.75	3.14382	0.081778	0.131781	0.0717378	Gsk3a	1	BP
GO:0050764	regulation of phagocytosis	1/20	123/28905	0.00813008	11.75	3.14382	0.081778	0.131781	0.0717378	Rap1a	1	BP
GO:0032434	regulation of proteasomal ubiquitin-dependent protein catabolic process	1/20	124/28905	0.00806452	11.6552	3.12881	0.082416	0.131781	0.0717378	Gsk3a	1	BP
GO:0032963	collagen metabolic process	1/20	124/28905	0.00806452	11.6552	3.12881	0.082416	0.131781	0.0717378	Rap1a	1	BP
GO:0043401	steroid hormone mediated signaling pathway	1/20	124/28905	0.00806452	11.6552	3.12881	0.082416	0.131781	0.0717378	Rhoa	1	BP
GO:1903052	positive regulation of proteolysis involved in protein catabolic process	1/20	124/28905	0.00806452	11.6552	3.12881	0.082416	0.131781	0.0717378	Gsk3a	1	BP
GO:0014896	muscle hypertrophy	1/20	125/28905	0.008	11.562	3.11396	0.0830537	0.131781	0.0717378	Gsk3a	1	BP
GO:0043534	blood vessel endothelial cell migration	1/20	125/28905	0.008	11.562	3.11396	0.0830537	0.131781	0.0717378	Rhoa	1	BP
GO:0046620	regulation of organ growth	1/20	125/28905	0.008	11.562	3.11396	0.0830537	0.131781	0.0717378	Gsk3a	1	BP
GO:0060419	heart growth	1/20	125/28905	0.008	11.562	3.11396	0.0830537	0.131781	0.0717378	Gsk3a	1	BP
GO:0016241	regulation of macroautophagy	1/20	126/28905	0.00793651	11.4702	3.09929	0.0836909	0.132258	0.0719979	Gsk3a	1	BP
GO:0051588	regulation of neurotransmitter transport	1/20	126/28905	0.00793651	11.4702	3.09929	0.0836909	0.132258	0.0719979	Rap1a	1	BP
GO:0006906	vesicle fusion	1/20	127/28905	0.00787402	11.3799	3.08477	0.0843277	0.132732	0.0722555	Doc2a	1	BP
GO:0045582	positive regulation of T cell differentiation	1/20	127/28905	0.00787402	11.3799	3.08477	0.0843277	0.132732	0.0722555	Rhoa	1	BP
GO:0048640	negative regulation of developmental growth	1/20	128/28905	0.0078125	11.291	3.07042	0.084964	0.133466	0.0726555	Gsk3a	1	BP
GO:0090174	organelle membrane fusion	1/20	129/28905	0.00775194	11.2035	3.05623	0.0856	0.134198	0.0730535	Doc2a	1	BP
GO:0001841	neural tube formation	1/20	132/28905	0.00757576	10.9489	3.01457	0.0875053	0.136547	0.0743324	Dvl2	1	BP
GO:0042476	odontogenesis	1/20	132/28905	0.00757576	10.9489	3.01457	0.0875053	0.136547	0.0743324	Rhoa	1	BP
GO:0002040	sprouting angiogenesis	1/20	133/28905	0.0075188	10.8665	3.00098	0.0881396	0.136547	0.0743324	Rhoa	1	BP
GO:0071675	regulation of mononuclear cell migration	1/20	133/28905	0.0075188	10.8665	3.00098	0.0881396	0.136547	0.0743324	Rhoa	1	BP
GO:0099072	regulation of postsynaptic membrane neurotransmitter receptor levels	1/20	133/28905	0.0075188	10.8665	3.00098	0.0881396	0.136547	0.0743324	Rap1a	1	BP
GO:1902414	protein localization to cell junction	1/20	133/28905	0.0075188	10.8665	3.00098	0.0881396	0.136547	0.0743324	Rap1a	1	BP
GO:0007368	determination of left/right symmetry	1/20	134/28905	0.00746269	10.7854	2.98754	0.0887735	0.13699	0.0745734	Dvl2	1	BP
GO:0014812	muscle cell migration	1/20	134/28905	0.00746269	10.7854	2.98754	0.0887735	0.13699	0.0745734	Rhoa	1	BP
GO:0043244	regulation of protein-containing complex disassembly	1/20	135/28905	0.00740741	10.7056	2.97423	0.0894069	0.137428	0.0748121	Map6d1	1	BP
GO:2000177	regulation of neural precursor cell proliferation	1/20	135/28905	0.00740741	10.7056	2.97423	0.0894069	0.137428	0.0748121	Rhoa	1	BP
GO:0034763	negative regulation of transmembrane transport	1/20	136/28905	0.00735294	10.6268	2.96107	0.0900399	0.138131	0.0751949	Gsk3a	1	BP
GO:0043500	muscle adaptation	1/20	137/28905	0.00729927	10.5493	2.94804	0.0906725	0.138562	0.0754291	Gsk3a	1	BP
GO:0090090	negative regulation of canonical Wnt signaling pathway	1/20	137/28905	0.00729927	10.5493	2.94804	0.0906725	0.138562	0.0754291	Gsk3a	1	BP
GO:0008286	insulin receptor signaling pathway	1/20	139/28905	0.00719424	10.3975	2.92238	0.0919364	0.140221	0.0763324	Gsk3a	1	BP
GO:0060972	left/right pattern formation	1/20	140/28905	0.00714286	10.3232	2.90975	0.0925678	0.140911	0.0767079	Dvl2	1	BP
GO:0017148	negative regulation of translation	1/20	142/28905	0.00704225	10.1778	2.88486	0.0938292	0.141599	0.0770826	Serbp1	1	BP
GO:0046632	alpha-beta T cell differentiation	1/20	142/28905	0.00704225	10.1778	2.88486	0.0938292	0.141599	0.0770826	Rhoa	1	BP
GO:0006997	nucleus organization	1/20	143/28905	0.00699301	10.1066	2.8726	0.0944593	0.141599	0.0770826	Serbp1	1	BP
GO:0009799	specification of symmetry	1/20	143/28905	0.00699301	10.1066	2.8726	0.0944593	0.141599	0.0770826	Dvl2	1	BP
GO:0009855	determination of bilateral symmetry	1/20	143/28905	0.00699301	10.1066	2.8726	0.0944593	0.141599	0.0770826	Dvl2	1	BP
GO:0042157	lipoprotein metabolic process	1/20	143/28905	0.00699301	10.1066	2.8726	0.0944593	0.141599	0.0770826	Map6d1	1	BP
GO:0045621	positive regulation of lymphocyte differentiation	1/20	143/28905	0.00699301	10.1066	2.8726	0.0944593	0.141599	0.0770826	Rhoa	1	BP
GO:1903322	positive regulation of protein modification by small protein conjugation or removal	1/20	143/28905	0.00699301	10.1066	2.8726	0.0944593	0.141599	0.0770826	Gsk3a	1	BP
GO:0032006	regulation of TOR signaling	1/20	144/28905	0.00694444	10.0365	2.86046	0.095089	0.141733	0.0771555	Gsk3a	1	BP
GO:0051963	regulation of synapse assembly	1/20	144/28905	0.00694444	10.0365	2.86046	0.095089	0.141733	0.0771555	Rhoa	1	BP
GO:1901875	positive regulation of post-translational protein modification	1/20	144/28905	0.00694444	10.0365	2.86046	0.095089	0.141733	0.0771555	Gsk3a	1	BP
GO:0008277	regulation of G protein-coupled receptor signaling pathway	1/20	146/28905	0.00684932	9.89897	2.83653	0.0963471	0.14331	0.0780138	Gsk3a	1	BP
GO:0007266	Rho protein signal transduction	1/20	147/28905	0.00680272	9.83163	2.82474	0.0969755	0.14331	0.0780138	Rhoa	1	BP
GO:0010821	regulation of mitochondrion organization	1/20	147/28905	0.00680272	9.83163	2.82474	0.0969755	0.14331	0.0780138	Gsk3a	1	BP
GO:0046634	regulation of alpha-beta T cell activation	1/20	147/28905	0.00680272	9.83163	2.82474	0.0969755	0.14331	0.0780138	Rhoa	1	BP
GO:0006119	oxidative phosphorylation	1/20	148/28905	0.00675676	9.7652	2.81306	0.0976036	0.14331	0.0780138	Rhoa	1	BP
GO:0016441	post-transcriptional gene silencing	1/20	148/28905	0.00675676	9.7652	2.81306	0.0976036	0.14331	0.0780138	Zswim8	1	BP
GO:0030833	regulation of actin filament polymerization	1/20	148/28905	0.00675676	9.7652	2.81306	0.0976036	0.14331	0.0780138	Rhoa	1	BP
GO:0033135	regulation of peptidyl-serine phosphorylation	1/20	148/28905	0.00675676	9.7652	2.81306	0.0976036	0.14331	0.0780138	Gsk3a	1	BP
GO:0003206	cardiac chamber morphogenesis	1/20	152/28905	0.00657895	9.50822	2.76743	0.100111	0.146718	0.0798694	Gsk3a	1	BP
GO:0003231	cardiac ventricle development	1/20	153/28905	0.00653595	9.44608	2.75629	0.100737	0.147088	0.0800706	Gsk3a	1	BP
GO:0051783	regulation of nuclear division	1/20	153/28905	0.00653595	9.44608	2.75629	0.100737	0.147088	0.0800706	Rcc1	1	BP
GO:1904375	regulation of protein localization to cell periphery	1/20	156/28905	0.00641026	9.26442	2.72346	0.102613	0.149272	0.0812596	Rap1a	1	BP
GO:1904950	negative regulation of establishment of protein localization	1/20	156/28905	0.00641026	9.26442	2.72346	0.102613	0.149272	0.0812596	Coro2b	1	BP
GO:0001838	embryonic epithelial tube formation	1/20	157/28905	0.00636943	9.20541	2.71272	0.103237	0.149903	0.0816032	Dvl2	1	BP
GO:0055007	cardiac muscle cell differentiation	1/20	158/28905	0.00632911	9.14715	2.70207	0.103861	0.150531	0.0819451	Gsk3a	1	BP
GO:0007189	adenylate cyclase-activating G protein-coupled receptor signaling pathway	1/20	160/28905	0.00625	9.03281	2.68105	0.105107	0.151501	0.082473	Gsk3a	1	BP
GO:0010508	positive regulation of autophagy	1/20	160/28905	0.00625	9.03281	2.68105	0.105107	0.151501	0.082473	Gsk3a	1	BP
GO:0046328	regulation of JNK cascade	1/20	160/28905	0.00625	9.03281	2.68105	0.105107	0.151501	0.082473	Dvl2	1	BP
GO:0043467	regulation of generation of precursor metabolites and energy	1/20	161/28905	0.00621118	8.97671	2.67067	0.10573	0.15212	0.0828099	Rhoa	1	BP
GO:2000058	regulation of ubiquitin-dependent protein catabolic process	1/20	162/28905	0.00617284	8.9213	2.66039	0.106352	0.152736	0.0831452	Gsk3a	1	BP
GO:0043123	positive regulation of canonical NF-kappaB signal transduction	1/20	164/28905	0.00609756	8.8125	2.64009	0.107596	0.15424	0.0839639	Rhoa	1	BP
GO:0034249	negative regulation of amide metabolic process	1/20	165/28905	0.00606061	8.75909	2.63007	0.108217	0.154848	0.084295	Serbp1	1	BP
GO:0007043	cell-cell junction assembly	1/20	166/28905	0.0060241	8.70633	2.62013	0.108837	0.155252	0.0845149	Rhoa	1	BP
GO:0006937	regulation of muscle contraction	1/20	167/28905	0.00598802	8.65419	2.61028	0.109457	0.155252	0.0845149	Rhoa	1	BP
GO:0051147	regulation of muscle cell differentiation	1/20	167/28905	0.00598802	8.65419	2.61028	0.109457	0.155252	0.0845149	Gsk3a	1	BP
GO:1903008	organelle disassembly	1/20	167/28905	0.00598802	8.65419	2.61028	0.109457	0.155252	0.0845149	Gsk3a	1	BP
GO:0008064	regulation of actin polymerization or depolymerization	1/20	168/28905	0.00595238	8.60268	2.60051	0.110077	0.155252	0.0845149	Rhoa	1	BP
GO:0031929	TOR signaling	1/20	168/28905	0.00595238	8.60268	2.60051	0.110077	0.155252	0.0845149	Gsk3a	1	BP
GO:0043405	regulation of MAP kinase activity	1/20	168/28905	0.00595238	8.60268	2.60051	0.110077	0.155252	0.0845149	Dvl2	1	BP
GO:0072175	epithelial tube formation	1/20	168/28905	0.00595238	8.60268	2.60051	0.110077	0.155252	0.0845149	Dvl2	1	BP
GO:0034250	positive regulation of amide metabolic process	1/20	169/28905	0.00591716	8.55178	2.59082	0.110696	0.155568	0.0846869	Gsk3a	1	BP
GO:2000377	regulation of reactive oxygen species metabolic process	1/20	169/28905	0.00591716	8.55178	2.59082	0.110696	0.155568	0.0846869	Rhoa	1	BP
GO:0030010	establishment of cell polarity	1/20	170/28905	0.00588235	8.50147	2.58121	0.111315	0.155881	0.0848574	Rhoa	1	BP
GO:0030178	negative regulation of Wnt signaling pathway	1/20	170/28905	0.00588235	8.50147	2.58121	0.111315	0.155881	0.0848574	Gsk3a	1	BP
GO:0030832	regulation of actin filament length	1/20	171/28905	0.00584795	8.45175	2.57168	0.111934	0.156469	0.0851774	Rhoa	1	BP
GO:0009755	hormone-mediated signaling pathway	1/20	172/28905	0.00581395	8.40262	2.56222	0.112552	0.156776	0.0853446	Rhoa	1	BP
GO:0061025	membrane fusion	1/20	172/28905	0.00581395	8.40262	2.56222	0.112552	0.156776	0.0853446	Doc2a	1	BP
GO:0048284	organelle fusion	1/20	173/28905	0.00578035	8.35405	2.55284	0.11317	0.157358	0.0856613	Doc2a	1	BP
GO:0030041	actin filament polymerization	1/20	174/28905	0.00574713	8.30603	2.54354	0.113787	0.157937	0.0859767	Rhoa	1	BP
GO:2001235	positive regulation of apoptotic signaling pathway	1/20	176/28905	0.00568182	8.21165	2.52516	0.11502	0.159368	0.0867556	Prkra	1	BP
GO:0010594	regulation of endothelial cell migration	1/20	178/28905	0.00561798	8.11938	2.50706	0.116252	0.160792	0.0875306	Rhoa	1	BP
GO:0002687	positive regulation of leukocyte migration	1/20	179/28905	0.00558659	8.07402	2.49812	0.116868	0.161359	0.0878395	Rhoa	1	BP
GO:0006839	mitochondrial transport	1/20	180/28905	0.00555556	8.02917	2.48925	0.117482	0.161924	0.088147	Gsk3a	1	BP
GO:0000070	mitotic sister chromatid segregation	1/20	181/28905	0.00552486	7.98481	2.48044	0.118097	0.162479	0.0884491	Rhoa	1	BP
GO:0035148	tube formation	1/20	182/28905	0.00549451	7.94093	2.4717	0.118711	0.162479	0.0884491	Dvl2	1	BP
GO:0046496	nicotinamide nucleotide metabolic process	1/20	182/28905	0.00549451	7.94093	2.4717	0.118711	0.162479	0.0884491	Mdh1	1	BP
GO:0050731	positive regulation of peptidyl-tyrosine phosphorylation	1/20	182/28905	0.00549451	7.94093	2.4717	0.118711	0.162479	0.0884491	Dvl2	1	BP
GO:0051961	negative regulation of nervous system development	1/20	183/28905	0.00546448	7.89754	2.46303	0.119325	0.163035	0.088752	Rhoa	1	BP
GO:0019362	pyridine nucleotide metabolic process	1/20	184/28905	0.00543478	7.85462	2.45443	0.119938	0.163306	0.0888994	Mdh1	1	BP
GO:0021543	pallium development	1/20	184/28905	0.00543478	7.85462	2.45443	0.119938	0.163306	0.0888994	Rhoa	1	BP
GO:0071248	cellular response to metal ion	1/20	185/28905	0.00540541	7.81216	2.44589	0.120551	0.163575	0.0890456	Gsk3a	1	BP
GO:1902905	positive regulation of supramolecular fiber organization	1/20	185/28905	0.00540541	7.81216	2.44589	0.120551	0.163575	0.0890456	Rhoa	1	BP
GO:0016331	morphogenesis of embryonic epithelium	1/20	187/28905	0.00534759	7.72861	2.429	0.121775	0.164386	0.0894872	Dvl2	1	BP
GO:0061136	regulation of proteasomal protein catabolic process	1/20	187/28905	0.00534759	7.72861	2.429	0.121775	0.164386	0.0894872	Gsk3a	1	BP
GO:1903531	negative regulation of secretion by cell	1/20	187/28905	0.00534759	7.72861	2.429	0.121775	0.164386	0.0894872	Rap1a	1	BP
GO:0007369	gastrulation	1/20	188/28905	0.00531915	7.6875	2.42064	0.122387	0.164647	0.0896291	Dvl2	1	BP
GO:0051302	regulation of cell division	1/20	188/28905	0.00531915	7.6875	2.42064	0.122387	0.164647	0.0896291	Rhoa	1	BP
GO:0000910	cytokinesis	1/20	189/28905	0.00529101	7.64683	2.41235	0.122998	0.165187	0.089923	Rhoa	1	BP
GO:0007254	JNK cascade	1/20	190/28905	0.00526316	7.60658	2.40412	0.123609	0.165696	0.0902002	Dvl2	1	BP
GO:0035296	regulation of tube diameter	1/20	191/28905	0.0052356	7.56675	2.39595	0.124219	0.165696	0.0902002	Rhoa	1	BP
GO:0071466	cellular response to xenobiotic stimulus	1/20	191/28905	0.0052356	7.56675	2.39595	0.124219	0.165696	0.0902002	Rap1a	1	BP
GO:0097746	blood vessel diameter maintenance	1/20	191/28905	0.0052356	7.56675	2.39595	0.124219	0.165696	0.0902002	Rhoa	1	BP
GO:0035150	regulation of tube size	1/20	192/28905	0.00520833	7.52734	2.38784	0.124829	0.166228	0.0904897	Rhoa	1	BP
GO:0045580	regulation of T cell differentiation	1/20	193/28905	0.00518135	7.48834	2.37979	0.125439	0.166476	0.090625	Rhoa	1	BP
GO:0072524	pyridine-containing compound metabolic process	1/20	193/28905	0.00518135	7.48834	2.37979	0.125439	0.166476	0.090625	Mdh1	1	BP
GO:0048660	regulation of smooth muscle cell proliferation	1/20	194/28905	0.00515464	7.44974	2.37179	0.126048	0.166722	0.090759	Rhoa	1	BP
GO:2001242	regulation of intrinsic apoptotic signaling pathway	1/20	194/28905	0.00515464	7.44974	2.37179	0.126048	0.166722	0.090759	Prkra	1	BP
GO:0021915	neural tube development	1/20	196/28905	0.00510204	7.37372	2.35597	0.127265	0.16805	0.0914816	Dvl2	1	BP
GO:0035051	cardiocyte differentiation	1/20	197/28905	0.00507614	7.33629	2.34814	0.127873	0.168288	0.0916113	Gsk3a	1	BP
GO:0051495	positive regulation of cytoskeleton organization	1/20	197/28905	0.00507614	7.33629	2.34814	0.127873	0.168288	0.0916113	Rhoa	1	BP
GO:0008016	regulation of heart contraction	1/20	199/28905	0.00502513	7.26256	2.33265	0.129088	0.16932	0.0921733	Gsk3a	1	BP
GO:0045732	positive regulation of protein catabolic process	1/20	199/28905	0.00502513	7.26256	2.33265	0.129088	0.16932	0.0921733	Gsk3a	1	BP
GO:0003205	cardiac chamber development	1/20	200/28905	0.005	7.22625	2.32499	0.129695	0.169833	0.0924524	Gsk3a	1	BP
GO:0008154	actin polymerization or depolymerization	1/20	201/28905	0.00497512	7.1903	2.31737	0.130301	0.170061	0.0925766	Rhoa	1	BP
GO:0045807	positive regulation of endocytosis	1/20	201/28905	0.00497512	7.1903	2.31737	0.130301	0.170061	0.0925766	Rap1a	1	BP
GO:0030705	cytoskeleton-dependent intracellular transport	1/20	202/28905	0.0049505	7.1547	2.30981	0.130907	0.170569	0.0928532	Map6d1	1	BP
GO:0048659	smooth muscle cell proliferation	1/20	203/28905	0.00492611	7.11946	2.3023	0.131513	0.170793	0.0929749	Rhoa	1	BP
GO:0071674	mononuclear cell migration	1/20	203/28905	0.00492611	7.11946	2.3023	0.131513	0.170793	0.0929749	Rhoa	1	BP
GO:0050821	protein stabilization	1/20	204/28905	0.00490196	7.08456	2.29485	0.132118	0.171296	0.0932488	Prkra	1	BP
GO:0030308	negative regulation of cell growth	1/20	205/28905	0.00487805	7.05	2.28744	0.132723	0.171797	0.0935216	Gsk3a	1	BP
GO:0001764	neuron migration	1/20	208/28905	0.00480769	6.94832	2.26551	0.134534	0.173572	0.0944875	Rhoa	1	BP
GO:0032271	regulation of protein polymerization	1/20	208/28905	0.00480769	6.94832	2.26551	0.134534	0.173572	0.0944875	Rhoa	1	BP
GO:0030307	positive regulation of cell growth	1/20	209/28905	0.00478469	6.91507	2.25829	0.135138	0.174064	0.0947558	Rhoa	1	BP
GO:0031396	regulation of protein ubiquitination	1/20	211/28905	0.00473934	6.84953	2.24401	0.136343	0.175044	0.0952889	Gsk3a	1	BP
GO:0051048	negative regulation of secretion	1/20	211/28905	0.00473934	6.84953	2.24401	0.136343	0.175044	0.0952889	Rap1a	1	BP
GO:0043524	negative regulation of neuron apoptotic process	1/20	213/28905	0.00469484	6.78521	2.22991	0.137546	0.176301	0.0959735	Rhoa	1	BP
GO:0016051	carbohydrate biosynthetic process	1/20	215/28905	0.00465116	6.72209	2.21598	0.138748	0.176977	0.0963415	Mdh1	1	BP
GO:0031334	positive regulation of protein-containing complex assembly	1/20	215/28905	0.00465116	6.72209	2.21598	0.138748	0.176977	0.0963415	Rhoa	1	BP
GO:1905475	regulation of protein localization to membrane	1/20	215/28905	0.00465116	6.72209	2.21598	0.138748	0.176977	0.0963415	Rap1a	1	BP
GO:1902107	positive regulation of leukocyte differentiation	1/20	217/28905	0.00460829	6.66014	2.20224	0.139949	0.177932	0.096861	Rhoa	1	BP
GO:1903708	positive regulation of hemopoiesis	1/20	217/28905	0.00460829	6.66014	2.20224	0.139949	0.177932	0.096861	Rhoa	1	BP
GO:0007519	skeletal muscle tissue development	1/20	218/28905	0.00458716	6.62959	2.19543	0.140548	0.178406	0.0971191	Rhoa	1	BP
GO:0000082	G1/S transition of mitotic cell cycle	1/20	219/28905	0.00456621	6.59932	2.18867	0.141147	0.178878	0.0973761	Rcc1	1	BP
GO:0032869	cellular response to insulin stimulus	1/20	221/28905	0.00452489	6.53959	2.17526	0.142345	0.179993	0.0979834	Gsk3a	1	BP
GO:0000819	sister chromatid segregation	1/20	222/28905	0.0045045	6.51014	2.16862	0.142943	0.179993	0.0979834	Rhoa	1	BP
GO:0035265	organ growth	1/20	222/28905	0.0045045	6.51014	2.16862	0.142943	0.179993	0.0979834	Gsk3a	1	BP
GO:0061351	neural precursor cell proliferation	1/20	222/28905	0.0045045	6.51014	2.16862	0.142943	0.179993	0.0979834	Rhoa	1	BP
GO:0008361	regulation of cell size	1/20	223/28905	0.0044843	6.48094	2.16202	0.14354	0.180169	0.0980792	Rhoa	1	BP
GO:0046631	alpha-beta T cell activation	1/20	223/28905	0.0044843	6.48094	2.16202	0.14354	0.180169	0.0980792	Rhoa	1	BP
GO:1903050	regulation of proteolysis involved in protein catabolic process	1/20	224/28905	0.00446429	6.45201	2.15547	0.144137	0.180631	0.0983305	Gsk3a	1	BP
GO:0048839	inner ear development	1/20	225/28905	0.00444444	6.42333	2.14895	0.144734	0.18109	0.0985806	Dvl2	1	BP
GO:0006006	glucose metabolic process	1/20	226/28905	0.00442478	6.39491	2.14247	0.145331	0.18126	0.0986731	Mdh1	1	BP
GO:0043547	positive regulation of GTPase activity	1/20	226/28905	0.00442478	6.39491	2.14247	0.145331	0.18126	0.0986731	Dvl2	1	BP
GO:0045619	regulation of lymphocyte differentiation	1/20	227/28905	0.00440529	6.36674	2.13603	0.145927	0.181716	0.098921	Rhoa	1	BP
GO:0006470	protein dephosphorylation	1/20	230/28905	0.00434783	6.2837	2.11694	0.147712	0.18323	0.0997454	Ppp2r2a	1	BP
GO:0060538	skeletal muscle organ development	1/20	230/28905	0.00434783	6.2837	2.11694	0.147712	0.18323	0.0997454	Rhoa	1	BP
GO:0007416	synapse assembly	1/20	231/28905	0.004329	6.25649	2.11065	0.148307	0.18323	0.0997454	Rhoa	1	BP
GO:0045216	cell-cell junction organization	1/20	231/28905	0.004329	6.25649	2.11065	0.148307	0.18323	0.0997454	Rhoa	1	BP
GO:1902115	regulation of organelle assembly	1/20	231/28905	0.004329	6.25649	2.11065	0.148307	0.18323	0.0997454	Rhoa	1	BP
GO:0043542	endothelial cell migration	1/20	232/28905	0.00431034	6.22953	2.1044	0.148901	0.183676	0.0999879	Rhoa	1	BP
GO:0051348	negative regulation of transferase activity	1/20	233/28905	0.00429185	6.20279	2.09818	0.149495	0.184119	0.100229	Gsk3a	1	BP
GO:0043122	regulation of canonical NF-kappaB signal transduction	1/20	235/28905	0.00425532	6.15	2.08586	0.150681	0.18529	0.100867	Rhoa	1	BP
GO:0034599	cellular response to oxidative stress	1/20	238/28905	0.00420168	6.07248	2.06764	0.152457	0.186596	0.101578	Prkra	1	BP
GO:0040029	epigenetic regulation of gene expression	1/20	238/28905	0.00420168	6.07248	2.06764	0.152457	0.186596	0.101578	Gsk3a	1	BP
GO:0051091	positive regulation of DNA-binding transcription factor activity	1/20	238/28905	0.00420168	6.07248	2.06764	0.152457	0.186596	0.101578	Dvl2	1	BP
GO:0006909	phagocytosis	1/20	239/28905	0.0041841	6.04707	2.06164	0.153048	0.186596	0.101578	Rap1a	1	BP
GO:0010976	positive regulation of neuron projection development	1/20	239/28905	0.0041841	6.04707	2.06164	0.153048	0.186596	0.101578	Rap1a	1	BP
GO:0007163	establishment or maintenance of cell polarity	1/20	240/28905	0.00416667	6.02187	2.05567	0.153639	0.186596	0.101578	Rhoa	1	BP
GO:0060047	heart contraction	1/20	240/28905	0.00416667	6.02187	2.05567	0.153639	0.186596	0.101578	Gsk3a	1	BP
GO:0070374	positive regulation of ERK1 and ERK2 cascade	1/20	240/28905	0.00416667	6.02187	2.05567	0.153639	0.186596	0.101578	Rap1a	1	BP
GO:0055001	muscle cell development	1/20	242/28905	0.00413223	5.97211	2.04383	0.15482	0.187301	0.101961	Gsk3a	1	BP
GO:0060348	bone development	1/20	242/28905	0.00413223	5.97211	2.04383	0.15482	0.187301	0.101961	Rhoa	1	BP
GO:0002064	epithelial cell development	1/20	243/28905	0.00411523	5.94753	2.03796	0.15541	0.187301	0.101961	Rap1a	1	BP
GO:0034764	positive regulation of transmembrane transport	1/20	243/28905	0.00411523	5.94753	2.03796	0.15541	0.187301	0.101961	Rap1a	1	BP
GO:0097191	extrinsic apoptotic signaling pathway	1/20	243/28905	0.00411523	5.94753	2.03796	0.15541	0.187301	0.101961	Gsk3a	1	BP
GO:0007188	adenylate cyclase-modulating G protein-coupled receptor signaling pathway	1/20	244/28905	0.00409836	5.92316	2.03213	0.155999	0.187723	0.102191	Gsk3a	1	BP
GO:0031503	protein-containing complex localization	1/20	245/28905	0.00408163	5.89898	2.02632	0.156588	0.187858	0.102265	Rap1a	1	BP
GO:0045664	regulation of neuron differentiation	1/20	245/28905	0.00408163	5.89898	2.02632	0.156588	0.187858	0.102265	Rhoa	1	BP
GO:1903828	negative regulation of protein localization	1/20	246/28905	0.00406504	5.875	2.02055	0.157176	0.188277	0.102493	Coro2b	1	BP
GO:0044843	cell cycle G1/S phase transition	1/20	247/28905	0.00404858	5.85121	2.01481	0.157765	0.188408	0.102564	Rcc1	1	BP
GO:1903320	regulation of protein modification by small protein conjugation or removal	1/20	247/28905	0.00404858	5.85121	2.01481	0.157765	0.188408	0.102564	Gsk3a	1	BP
GO:0010632	regulation of epithelial cell migration	1/20	250/28905	0.004	5.781	1.99777	0.159527	0.190224	0.103552	Rhoa	1	BP
GO:0003015	heart process	1/20	252/28905	0.00396825	5.73512	1.98657	0.1607	0.190875	0.103907	Gsk3a	1	BP
GO:1901873	regulation of post-translational protein modification	1/20	252/28905	0.00396825	5.73512	1.98657	0.1607	0.190875	0.103907	Gsk3a	1	BP
GO:0002685	regulation of leukocyte migration	1/20	253/28905	0.00395257	5.71245	1.98101	0.161285	0.190875	0.103907	Rhoa	1	BP
GO:0003018	vascular process in circulatory system	1/20	253/28905	0.00395257	5.71245	1.98101	0.161285	0.190875	0.103907	Rhoa	1	BP
GO:0060828	regulation of canonical Wnt signaling pathway	1/20	253/28905	0.00395257	5.71245	1.98101	0.161285	0.190875	0.103907	Gsk3a	1	BP
GO:0050730	regulation of peptidyl-tyrosine phosphorylation	1/20	256/28905	0.00390625	5.64551	1.96452	0.163041	0.192373	0.104723	Dvl2	1	BP
GO:0071241	cellular response to inorganic substance	1/20	256/28905	0.00390625	5.64551	1.96452	0.163041	0.192373	0.104723	Gsk3a	1	BP
GO:0009205	purine ribonucleoside triphosphate metabolic process	1/20	257/28905	0.00389105	5.62354	1.95908	0.163625	0.192774	0.104941	Rhoa	1	BP
GO:0019318	hexose metabolic process	1/20	260/28905	0.00384615	5.55865	1.94293	0.165375	0.194545	0.105905	Mdh1	1	BP
GO:0045926	negative regulation of growth	1/20	261/28905	0.00383142	5.53736	1.9376	0.165958	0.194939	0.106119	Gsk3a	1	BP
GO:0072593	reactive oxygen species metabolic process	1/20	262/28905	0.00381679	5.51622	1.9323	0.166541	0.195331	0.106333	Rhoa	1	BP
GO:0007249	canonical NF-kappaB signal transduction	1/20	264/28905	0.00378788	5.47443	1.92178	0.167704	0.196112	0.106758	Rhoa	1	BP
GO:0009199	ribonucleoside triphosphate metabolic process	1/20	264/28905	0.00378788	5.47443	1.92178	0.167704	0.196112	0.106758	Rhoa	1	BP
GO:0048705	skeletal system morphogenesis	1/20	265/28905	0.00377358	5.45377	1.91656	0.168285	0.196499	0.106969	Prkra	1	BP
GO:0009144	purine nucleoside triphosphate metabolic process	1/20	266/28905	0.0037594	5.43327	1.91137	0.168866	0.196594	0.10702	Rhoa	1	BP
GO:0032868	response to insulin	1/20	266/28905	0.0037594	5.43327	1.91137	0.168866	0.196594	0.10702	Gsk3a	1	BP
GO:0050870	positive regulation of T cell activation	1/20	272/28905	0.00367647	5.31342	1.88075	0.172343	0.200345	0.109063	Rhoa	1	BP
GO:0016236	macroautophagy	1/20	275/28905	0.00363636	5.25545	1.86578	0.174076	0.201764	0.109835	Gsk3a	1	BP
GO:0090068	positive regulation of cell cycle process	1/20	275/28905	0.00363636	5.25545	1.86578	0.174076	0.201764	0.109835	Rhoa	1	BP
GO:0051924	regulation of calcium ion transport	1/20	278/28905	0.00359712	5.19874	1.85102	0.175806	0.203469	0.110763	Rhoa	1	BP
GO:0048738	cardiac muscle tissue development	1/20	280/28905	0.00357143	5.16161	1.8413	0.176957	0.204266	0.111197	Gsk3a	1	BP
GO:0005996	monosaccharide metabolic process	1/20	281/28905	0.00355872	5.14324	1.83648	0.177532	0.204266	0.111197	Mdh1	1	BP
GO:0009141	nucleoside triphosphate metabolic process	1/20	281/28905	0.00355872	5.14324	1.83648	0.177532	0.204266	0.111197	Rhoa	1	BP
GO:0033002	muscle cell proliferation	1/20	281/28905	0.00355872	5.14324	1.83648	0.177532	0.204266	0.111197	Rhoa	1	BP
GO:0021537	telencephalon development	1/20	283/28905	0.00353357	5.10689	1.8269	0.178681	0.205288	0.111753	Rhoa	1	BP
GO:0051258	protein polymerization	1/20	287/28905	0.00348432	5.03571	1.808	0.180974	0.207619	0.113022	Rhoa	1	BP
GO:0048588	developmental cell growth	1/20	289/28905	0.00346021	5.00087	1.79869	0.182119	0.208628	0.113571	Gsk3a	1	BP
GO:0006605	protein targeting	1/20	293/28905	0.00341297	4.93259	1.78031	0.184403	0.210632	0.114662	Gsk3a	1	BP
GO:0010001	glial cell differentiation	1/20	293/28905	0.00341297	4.93259	1.78031	0.184403	0.210632	0.114662	Rhoa	1	BP
GO:0071375	cellular response to peptide hormone stimulus	1/20	296/28905	0.00337838	4.8826	1.76675	0.186112	0.212276	0.115557	Gsk3a	1	BP
GO:1903039	positive regulation of leukocyte cell-cell adhesion	1/20	298/28905	0.0033557	4.84983	1.75781	0.18725	0.213264	0.116095	Rhoa	1	BP
GO:0006401	RNA catabolic process	1/20	300/28905	0.00333333	4.8175	1.74895	0.188386	0.213939	0.116462	Zswim8	1	BP
GO:0010506	regulation of autophagy	1/20	300/28905	0.00333333	4.8175	1.74895	0.188386	0.213939	0.116462	Gsk3a	1	BP
GO:0014706	striated muscle tissue development	1/20	301/28905	0.00332226	4.8015	1.74454	0.188953	0.214274	0.116645	Gsk3a	1	BP
GO:0002429	immune response-activating cell surface receptor signaling pathway	1/20	303/28905	0.00330033	4.7698	1.7358	0.190087	0.21525	0.117176	Rap1a	1	BP
GO:0018108	peptidyl-tyrosine phosphorylation	1/20	309/28905	0.00323625	4.67718	1.71001	0.193479	0.217837	0.118585	Dvl2	1	BP
GO:0043087	regulation of GTPase activity	1/20	309/28905	0.00323625	4.67718	1.71001	0.193479	0.217837	0.118585	Dvl2	1	BP
GO:0045165	cell fate commitment	1/20	309/28905	0.00323625	4.67718	1.71001	0.193479	0.217837	0.118585	Rhoa	1	BP
GO:0050807	regulation of synapse organization	1/20	309/28905	0.00323625	4.67718	1.71001	0.193479	0.217837	0.118585	Rhoa	1	BP
GO:0018105	peptidyl-serine phosphorylation	1/20	310/28905	0.00322581	4.6621	1.70578	0.194044	0.21816	0.11876	Gsk3a	1	BP
GO:0018212	peptidyl-tyrosine modification	1/20	311/28905	0.00321543	4.64711	1.70157	0.194607	0.218482	0.118936	Dvl2	1	BP
GO:0071222	cellular response to lipopolysaccharide	1/20	312/28905	0.00320513	4.63221	1.69737	0.195171	0.218802	0.11911	Rhoa	1	BP
GO:0002768	immune response-regulating cell surface receptor signaling pathway	1/20	313/28905	0.00319489	4.61741	1.69319	0.195734	0.21881	0.119114	Rap1a	1	BP
GO:0062197	cellular response to chemical stress	1/20	313/28905	0.00319489	4.61741	1.69319	0.195734	0.21881	0.119114	Prkra	1	BP
GO:0002699	positive regulation of immune effector process	1/20	315/28905	0.0031746	4.5881	1.68488	0.196858	0.219755	0.119629	Rap1a	1	BP
GO:0050803	regulation of synapse structure or activity	1/20	317/28905	0.00315457	4.55915	1.67665	0.197982	0.220073	0.119802	Rhoa	1	BP
GO:0072659	protein localization to plasma membrane	1/20	317/28905	0.00315457	4.55915	1.67665	0.197982	0.220073	0.119802	Rap1a	1	BP
GO:0098813	nuclear chromosome segregation	1/20	317/28905	0.00315457	4.55915	1.67665	0.197982	0.220073	0.119802	Rhoa	1	BP
GO:0010038	response to metal ion	1/20	318/28905	0.00314465	4.54481	1.67255	0.198543	0.220075	0.119803	Gsk3a	1	BP
GO:0031647	regulation of protein stability	1/20	318/28905	0.00314465	4.54481	1.67255	0.198543	0.220075	0.119803	Prkra	1	BP
GO:0030336	negative regulation of cell migration	1/20	319/28905	0.0031348	4.53056	1.66848	0.199103	0.220386	0.119972	Rhoa	1	BP
GO:0018209	peptidyl-serine modification	1/20	321/28905	0.00311526	4.50234	1.66038	0.200224	0.221312	0.120476	Gsk3a	1	BP
GO:0016311	dephosphorylation	1/20	322/28905	0.00310559	4.48835	1.65635	0.200783	0.221312	0.120476	Ppp2r2a	1	BP
GO:0071219	cellular response to molecule of bacterial origin	1/20	322/28905	0.00310559	4.48835	1.65635	0.200783	0.221312	0.120476	Rhoa	1	BP
GO:0045927	positive regulation of growth	1/20	323/28905	0.00309598	4.47446	1.65234	0.201343	0.221613	0.12064	Rhoa	1	BP
GO:0006936	muscle contraction	1/20	324/28905	0.00308642	4.46065	1.64835	0.201901	0.221613	0.12064	Rhoa	1	BP
GO:0030111	regulation of Wnt signaling pathway	1/20	324/28905	0.00308642	4.46065	1.64835	0.201901	0.221613	0.12064	Gsk3a	1	BP
GO:0071695	anatomical structure maturation	1/20	327/28905	0.0030581	4.41972	1.63647	0.203576	0.223139	0.121471	Rhoa	1	BP
GO:0010631	epithelial cell migration	1/20	329/28905	0.00303951	4.39286	1.62862	0.20469	0.224049	0.121966	Rhoa	1	BP
GO:0090132	epithelium migration	1/20	331/28905	0.00302115	4.36631	1.62084	0.205803	0.224954	0.122459	Rhoa	1	BP
GO:2000146	negative regulation of cell motility	1/20	332/28905	0.00301205	4.35316	1.61698	0.206359	0.225249	0.122619	Rhoa	1	BP
GO:0090130	tissue migration	1/20	333/28905	0.003003	4.34009	1.61312	0.206914	0.225542	0.122779	Rhoa	1	BP
GO:0097193	intrinsic apoptotic signaling pathway	1/20	338/28905	0.00295858	4.27589	1.59409	0.209686	0.228248	0.124252	Prkra	1	BP
GO:0030100	regulation of endocytosis	1/20	339/28905	0.00294985	4.26327	1.59033	0.21024	0.228534	0.124408	Rap1a	1	BP
GO:0001822	kidney development	1/20	343/28905	0.00291545	4.21356	1.57542	0.212449	0.229983	0.125196	Rhoa	1	BP
GO:0030217	T cell differentiation	1/20	343/28905	0.00291545	4.21356	1.57542	0.212449	0.229983	0.125196	Rhoa	1	BP
GO:0070372	regulation of ERK1 and ERK2 cascade	1/20	343/28905	0.00291545	4.21356	1.57542	0.212449	0.229983	0.125196	Rap1a	1	BP
GO:0016042	lipid catabolic process	1/20	344/28905	0.00290698	4.20131	1.57173	0.213001	0.230263	0.125349	Enpp6	1	BP
GO:1901653	cellular response to peptide	1/20	346/28905	0.00289017	4.17702	1.56439	0.214103	0.231137	0.125824	Gsk3a	1	BP
GO:0022409	positive regulation of cell-cell adhesion	1/20	349/28905	0.00286533	4.14112	1.55348	0.215753	0.232554	0.126596	Rhoa	1	BP
GO:0050878	regulation of body fluid levels	1/20	350/28905	0.00285714	4.12929	1.54987	0.216302	0.232554	0.126596	Coro2b	1	BP
GO:0071216	cellular response to biotic stimulus	1/20	350/28905	0.00285714	4.12929	1.54987	0.216302	0.232554	0.126596	Rhoa	1	BP
GO:0051146	striated muscle cell differentiation	1/20	353/28905	0.00283286	4.09419	1.53913	0.217947	0.234004	0.127385	Gsk3a	1	BP
GO:0030522	intracellular receptor signaling pathway	1/20	356/28905	0.00280899	4.05969	1.5285	0.21959	0.235446	0.12817	Rhoa	1	BP
GO:0045862	positive regulation of proteolysis	1/20	357/28905	0.00280112	4.04832	1.52498	0.220137	0.235711	0.128314	Gsk3a	1	BP
GO:0072001	renal system development	1/20	359/28905	0.00278552	4.02577	1.51799	0.221229	0.236559	0.128776	Rhoa	1	BP
GO:0051251	positive regulation of lymphocyte activation	1/20	360/28905	0.00277778	4.01458	1.51451	0.221775	0.23682	0.128918	Rhoa	1	BP
GO:0042176	regulation of protein catabolic process	1/20	363/28905	0.00275482	3.9814	1.50415	0.223409	0.238177	0.129657	Gsk3a	1	BP
GO:0006417	regulation of translation	1/20	364/28905	0.00274725	3.97047	1.50072	0.223953	0.238177	0.129657	Serbp1	1	BP
GO:0040013	negative regulation of locomotion	1/20	364/28905	0.00274725	3.97047	1.50072	0.223953	0.238177	0.129657	Rhoa	1	BP
GO:0016050	vesicle organization	1/20	365/28905	0.00273973	3.95959	1.4973	0.224497	0.238434	0.129797	Doc2a	1	BP
GO:1902105	regulation of leukocyte differentiation	1/20	369/28905	0.00271003	3.91667	1.48375	0.226669	0.240416	0.130876	Rhoa	1	BP
GO:0070371	ERK1 and ERK2 cascade	1/20	371/28905	0.00269542	3.89555	1.47705	0.227752	0.24124	0.131324	Rap1a	1	BP
GO:0009615	response to virus	1/20	377/28905	0.00265252	3.83355	1.45722	0.230995	0.244345	0.133015	Rps15a	1	BP
GO:0007517	muscle organ development	1/20	385/28905	0.0025974	3.7539	1.4314	0.235298	0.248563	0.135311	Rhoa	1	BP
GO:0006979	response to oxidative stress	1/20	388/28905	0.00257732	3.72487	1.4219	0.236905	0.249926	0.136053	Prkra	1	BP
GO:0051090	regulation of DNA-binding transcription factor activity	1/20	391/28905	0.00255754	3.69629	1.41249	0.23851	0.251282	0.136791	Dvl2	1	BP
GO:0002696	positive regulation of leukocyte activation	1/20	397/28905	0.00251889	3.64043	1.39394	0.241709	0.253972	0.138255	Rhoa	1	BP
GO:0042063	gliogenesis	1/20	397/28905	0.00251889	3.64043	1.39394	0.241709	0.253972	0.138255	Rhoa	1	BP
GO:0043434	response to peptide hormone	1/20	399/28905	0.00250627	3.62218	1.38784	0.242773	0.25475	0.138679	Gsk3a	1	BP
GO:0021700	developmental maturation	1/20	400/28905	0.0025	3.61313	1.3848	0.243304	0.254967	0.138797	Rhoa	1	BP
GO:0032496	response to lipopolysaccharide	1/20	402/28905	0.00248756	3.59515	1.37876	0.244366	0.255061	0.138848	Rhoa	1	BP
GO:0050900	leukocyte migration	1/20	402/28905	0.00248756	3.59515	1.37876	0.244366	0.255061	0.138848	Rhoa	1	BP
GO:1990778	protein localization to cell periphery	1/20	402/28905	0.00248756	3.59515	1.37876	0.244366	0.255061	0.138848	Rap1a	1	BP
GO:0048638	regulation of developmental growth	1/20	404/28905	0.00247525	3.57735	1.37275	0.245426	0.255828	0.139266	Gsk3a	1	BP
GO:1903037	regulation of leukocyte cell-cell adhesion	1/20	405/28905	0.00246914	3.56852	1.36976	0.245955	0.256041	0.139381	Rhoa	1	BP
GO:0050863	regulation of T cell activation	1/20	408/28905	0.00245098	3.54228	1.36085	0.247542	0.257352	0.140095	Rhoa	1	BP
GO:0034470	ncRNA processing	1/20	411/28905	0.00243309	3.51642	1.35203	0.249125	0.258656	0.140805	Prkra	1	BP
GO:0032535	regulation of cellular component size	1/20	415/28905	0.00240964	3.48253	1.34039	0.251231	0.260499	0.141808	Rhoa	1	BP
GO:0050867	positive regulation of cell activation	1/20	421/28905	0.0023753	3.4329	1.32319	0.254379	0.263417	0.143397	Rhoa	1	BP
GO:0002237	response to molecule of bacterial origin	1/20	422/28905	0.00236967	3.42476	1.32035	0.254903	0.263612	0.143503	Rhoa	1	BP
GO:0030900	forebrain development	1/20	427/28905	0.00234192	3.38466	1.3063	0.257515	0.265964	0.144784	Rhoa	1	BP
GO:0010959	regulation of metal ion transport	1/20	431/28905	0.00232019	3.35325	1.29521	0.259599	0.267765	0.145764	Rhoa	1	BP
GO:2001233	regulation of apoptotic signaling pathway	1/20	436/28905	0.00229358	3.31479	1.28153	0.262196	0.270089	0.147029	Prkra	1	BP
GO:0009150	purine ribonucleotide metabolic process	1/20	441/28905	0.00226757	3.27721	1.26804	0.264784	0.272399	0.148286	Rhoa	1	BP
GO:0044772	mitotic cell cycle phase transition	1/20	442/28905	0.00226244	3.2698	1.26536	0.265301	0.272574	0.148382	Rcc1	1	BP
GO:0007159	leukocyte cell-cell adhesion	1/20	445/28905	0.00224719	3.24775	1.25739	0.266848	0.273807	0.149053	Rhoa	1	BP
GO:0003002	regionalization	1/20	448/28905	0.00223214	3.226	1.24948	0.268393	0.275033	0.14972	Dvl2	1	BP
GO:0006816	calcium ion transport	1/20	451/28905	0.00221729	3.20455	1.24163	0.269935	0.276253	0.150384	Rhoa	1	BP
GO:0072594	establishment of protein localization to organelle	1/20	452/28905	0.00221239	3.19746	1.23903	0.270448	0.276419	0.150475	Gsk3a	1	BP
GO:0043254	regulation of protein-containing complex assembly	1/20	453/28905	0.00220751	3.1904	1.23644	0.270961	0.276584	0.150564	Rhoa	1	BP
GO:1903706	regulation of hemopoiesis	1/20	457/28905	0.00218818	3.16247	1.22614	0.273008	0.278313	0.151506	Rhoa	1	BP
GO:0009259	ribonucleotide metabolic process	1/20	460/28905	0.00217391	3.14185	1.21849	0.274541	0.279513	0.152159	Rhoa	1	BP
GO:0006935	chemotaxis	1/20	465/28905	0.00215054	3.10806	1.20588	0.277088	0.281683	0.153341	Rhoa	1	BP
GO:0031346	positive regulation of cell projection organization	1/20	467/28905	0.00214133	3.09475	1.20088	0.278104	0.281683	0.153341	Rap1a	1	BP
GO:0042330	taxis	1/20	467/28905	0.00214133	3.09475	1.20088	0.278104	0.281683	0.153341	Rhoa	1	BP
GO:1901652	response to peptide	1/20	467/28905	0.00214133	3.09475	1.20088	0.278104	0.281683	0.153341	Gsk3a	1	BP
GO:0001667	ameboidal-type cell migration	1/20	470/28905	0.00212766	3.075	1.19343	0.279626	0.282861	0.153982	Rhoa	1	BP
GO:0002697	regulation of immune effector process	1/20	473/28905	0.00211416	3.0555	1.18605	0.281145	0.283815	0.154501	Rap1a	1	BP
GO:0007281	germ cell development	1/20	474/28905	0.0021097	3.04905	1.1836	0.281651	0.283815	0.154501	Gsk3a	1	BP
GO:0019693	ribose phosphate metabolic process	1/20	474/28905	0.0021097	3.04905	1.1836	0.281651	0.283815	0.154501	Rhoa	1	BP
GO:0042692	muscle cell differentiation	1/20	476/28905	0.00210084	3.03624	1.17872	0.282661	0.284468	0.154857	Gsk3a	1	BP
GO:0002757	immune response-activating signaling pathway	1/20	486/28905	0.00205761	2.97377	1.15469	0.287692	0.289162	0.157412	Rap1a	1	BP
GO:0001503	ossification	1/20	487/28905	0.00205339	2.96766	1.15233	0.288194	0.289297	0.157485	Rhoa	1	BP
GO:0030098	lymphocyte differentiation	1/20	490/28905	0.00204082	2.94949	1.14526	0.289696	0.290434	0.158104	Rhoa	1	BP
GO:0007389	pattern specification process	1/20	491/28905	0.00203666	2.94348	1.14291	0.290196	0.290565	0.158175	Dvl2	1	BP
GO:0002764	immune response-regulating signaling pathway	1/20	497/28905	0.00201207	2.90795	1.12897	0.293188	0.293188	0.159604	Rap1a	1	BP
GO:0022627	cytosolic small ribosomal subunit	3/20	45/28618	0.0666667	95.3933	16.7583	4.06478e-06	0.000300794	0.000192542	Rps4x/Rps5/Rps15a	3	CC
GO:0032040	small-subunit processome	3/20	75/28618	0.04	57.236	12.896	1.90859e-05	0.000638318	0.000408596	Rps4x/Rps5/Rps15a	3	CC
GO:0015935	small ribosomal subunit	3/20	83/28618	0.0361446	51.7193	12.2372	2.58778e-05	0.000638318	0.000408596	Rps4x/Rps5/Rps15a	3	CC
GO:0030684	preribosome	3/20	112/28618	0.0267857	38.3277	10.4672	6.33682e-05	0.00117231	0.000750413	Rps4x/Rps5/Rps15a	3	CC
GO:0022626	cytosolic ribosome	3/20	142/28618	0.0211268	30.2303	9.23415	0.000128165	0.00189684	0.00121419	Rps4x/Rps5/Rps15a	3	CC
GO:0044391	ribosomal subunit	3/20	216/28618	0.0138889	19.8736	7.3632	0.000439664	0.00542253	0.00347104	Rps4x/Rps5/Rps15a	3	CC
GO:0005840	ribosome	3/20	270/28618	0.0111111	15.8989	6.5048	0.00084066	0.00888698	0.00568868	Rps4x/Rps5/Rps15a	3	CC
GO:0070578	RISC-loading complex	1/20	10/28618	0.1	143.09	11.8844	0.00696776	0.0572905	0.0366724	Prkra	1	CC
GO:0120103	centriolar subdistal appendage	1/20	10/28618	0.1	143.09	11.8844	0.00696776	0.0572905	0.0366724	Ccdc120	1	CC
GO:0030877	beta-catenin destruction complex	1/20	13/28618	0.0769231	110.069	10.4019	0.00904908	0.0616512	0.0394638	Gsk3a	1	CC
GO:0043209	myelin sheath	2/20	208/28618	0.00961538	13.7587	4.88383	0.00916437	0.0616512	0.0394638	Rap1a/Mdh1	2	CC
GO:0000159	protein phosphatase type 2A complex	1/20	18/28618	0.0555556	79.4944	8.8095	0.0125087	0.0771372	0.0493766	Ppp2r2a	1	CC
GO:0098850	extrinsic component of synaptic vesicle membrane	1/20	22/28618	0.0454545	65.0409	7.94649	0.0152682	0.0843437	0.0539896	Doc2a	1	CC
GO:0032045	guanyl-nucleotide exchange factor complex	1/20	23/28618	0.0434783	62.213	7.76644	0.0159569	0.0843437	0.0539896	Rap1a	1	CC
GO:0005938	cell cortex	2/20	305/28618	0.00655738	9.38295	3.89236	0.0189538	0.0935055	0.0598541	Rhoa/Dvl2	2	CC
GO:0031312	extrinsic component of organelle membrane	1/20	34/28618	0.0294118	42.0853	6.33904	0.0235027	0.0996389	0.0637802	Doc2a	1	CC
GO:1902555	endoribonuclease complex	1/20	35/28618	0.0285714	40.8829	6.24346	0.0241859	0.0996389	0.0637802	Prkra	1	CC
GO:0016235	aggresome	1/20	36/28618	0.0277778	39.7472	6.15184	0.0248687	0.0996389	0.0637802	Dvl2	1	CC
GO:0031463	Cul3-RING ubiquitin ligase complex	1/20	40/28618	0.025	35.7725	5.81982	0.0275954	0.0996389	0.0637802	Zswim8	1	CC
GO:0032154	cleavage furrow	1/20	41/28618	0.0243902	34.9	5.74437	0.0282759	0.0996389	0.0637802	Rhoa	1	CC
GO:1905348	endonuclease complex	1/20	41/28618	0.0243902	34.9	5.74437	0.0282759	0.0996389	0.0637802	Prkra	1	CC
GO:0008287	protein serine/threonine phosphatase complex	1/20	53/28618	0.0188679	26.9981	5.00982	0.036407	0.117136	0.0749801	Ppp2r2a	1	CC
GO:1903293	phosphatase complex	1/20	53/28618	0.0188679	26.9981	5.00982	0.036407	0.117136	0.0749801	Ppp2r2a	1	CC
GO:0097225	sperm midpiece	1/20	59/28618	0.0169492	24.2525	4.72807	0.0404483	0.117695	0.0753382	Rap1a	1	CC
GO:0031462	Cul2-RING ubiquitin ligase complex	1/20	62/28618	0.016129	23.079	4.60242	0.0424629	0.117695	0.0753382	Zswim8	1	CC
GO:0032153	cell division site	1/20	63/28618	0.015873	22.7127	4.56249	0.0431335	0.117695	0.0753382	Rhoa	1	CC
GO:0005801	cis-Golgi network	1/20	65/28618	0.0153846	22.0138	4.48534	0.0444735	0.117695	0.0753382	Map6d1	1	CC
GO:0005874	microtubule	2/20	485/28618	0.00412371	5.90062	2.87854	0.0445332	0.117695	0.0753382	Gsk3a/Map6d1	2	CC
GO:0016328	lateral plasma membrane	1/20	73/28618	0.0136986	19.6014	4.20824	0.0498154	0.125265	0.0801836	Dvl2	1	CC
GO:0032587	ruffle membrane	1/20	75/28618	0.0133333	19.0787	4.14578	0.0511465	0.125265	0.0801836	Rhoa	1	CC
GO:0016234	inclusion body	1/20	77/28618	0.012987	18.5831	4.08569	0.0524757	0.125265	0.0801836	Dvl2	1	CC
GO:0001725	stress fiber	1/20	89/28618	0.011236	16.0775	3.76739	0.0604143	0.135475	0.0867191	Coro2b	1	CC
GO:0097517	contractile actin filament bundle	1/20	89/28618	0.011236	16.0775	3.76739	0.0604143	0.135475	0.0867191	Coro2b	1	CC
GO:0005798	Golgi-associated vesicle	1/20	97/28618	0.0103093	14.7515	3.58768	0.0656715	0.137684	0.0881335	Map6d1	1	CC
GO:0042641	actomyosin	1/20	98/28618	0.0102041	14.601	3.56672	0.0663267	0.137684	0.0881335	Coro2b	1	CC
GO:0032432	actin filament bundle	1/20	99/28618	0.010101	14.4535	3.54606	0.0669815	0.137684	0.0881335	Coro2b	1	CC
GO:0045335	phagocytic vesicle	1/20	117/28618	0.00854701	12.2299	3.21883	0.0786927	0.152746	0.0977746	Rap1a	1	CC
GO:0016442	RISC complex	1/20	121/28618	0.00826446	11.8256	3.15577	0.0812761	0.152746	0.0977746	Prkra	1	CC
GO:0031332	RNAi effector complex	1/20	122/28618	0.00819672	11.7287	3.14046	0.0819209	0.152746	0.0977746	Prkra	1	CC
GO:0030136	clathrin-coated vesicle	1/20	123/28618	0.00813008	11.6333	3.12534	0.0825652	0.152746	0.0977746	Dvl2	1	CC
GO:0000794	condensed nuclear chromosome	1/20	137/28618	0.00729927	10.4445	2.93037	0.0915412	0.164657	0.105399	Rcc1	1	CC
GO:0005814	centriole	1/20	140/28618	0.00714286	10.2207	2.89223	0.0934538	0.164657	0.105399	Ccdc120	1	CC
GO:0030672	synaptic vesicle membrane	1/20	148/28618	0.00675676	9.66824	2.79594	0.0985352	0.165718	0.106079	Doc2a	1	CC
GO:0099501	exocytic vesicle membrane	1/20	148/28618	0.00675676	9.66824	2.79594	0.0985352	0.165718	0.106079	Doc2a	1	CC
GO:0001726	ruffle	1/20	157/28618	0.00636943	9.11401	2.696	0.104219	0.169682	0.108616	Rhoa	1	CC
GO:0031256	leading edge membrane	1/20	159/28618	0.00628931	8.99937	2.67488	0.105478	0.169682	0.108616	Rhoa	1	CC
GO:0009898	cytoplasmic side of plasma membrane	1/20	167/28618	0.00598802	8.56826	2.59397	0.110495	0.171311	0.109659	Rhoa	1	CC
GO:0043296	apical junction complex	1/20	168/28618	0.00595238	8.51726	2.58424	0.111121	0.171311	0.109659	Rhoa	1	CC
GO:0005925	focal adhesion	1/20	174/28618	0.00574713	8.22356	2.52749	0.114864	0.173468	0.111039	Coro2b	1	CC
GO:0030027	lamellipodium	1/20	183/28618	0.00546448	7.81913	2.4473	0.12045	0.177902	0.113878	Rhoa	1	CC
GO:0030055	cell-substrate junction	1/20	188/28618	0.00531915	7.61117	2.40507	0.123539	0.177902	0.113878	Coro2b	1	CC
GO:0030658	transport vesicle membrane	1/20	191/28618	0.0052356	7.49162	2.38048	0.125388	0.177902	0.113878	Doc2a	1	CC
GO:0019898	extrinsic component of membrane	1/20	195/28618	0.00512821	7.33795	2.3485	0.127847	0.177902	0.113878	Doc2a	1	CC
GO:0098562	cytoplasmic side of membrane	1/20	199/28618	0.00502513	7.19045	2.31741	0.130299	0.177902	0.113878	Rhoa	1	CC
GO:0043197	dendritic spine	1/20	208/28618	0.00480769	6.87933	2.25052	0.135793	0.177902	0.113878	Rhoa	1	CC
GO:0030135	coated vesicle	1/20	209/28618	0.00478469	6.84641	2.24333	0.136401	0.177902	0.113878	Dvl2	1	CC
GO:0036126	sperm flagellum	1/20	213/28618	0.00469484	6.71784	2.21505	0.13883	0.177902	0.113878	Rap1a	1	CC
GO:0044309	neuron spine	1/20	214/28618	0.0046729	6.68645	2.20809	0.139437	0.177902	0.113878	Rhoa	1	CC
GO:0030139	endocytic vesicle	1/20	218/28618	0.00458716	6.56376	2.1807	0.141858	0.177924	0.113891	Rap1a	1	CC
GO:0031461	cullin-RING ubiquitin ligase complex	1/20	224/28618	0.00446429	6.38795	2.14088	0.145478	0.179423	0.114851	Zswim8	1	CC
GO:0097729	9+2 motile cilium	1/20	239/28618	0.0041841	5.98703	2.04739	0.154464	0.187383	0.119946	Rap1a	1	CC
GO:0036464	cytoplasmic ribonucleoprotein granule	1/20	249/28618	0.00401606	5.74659	1.98938	0.160405	0.191452	0.122551	Rps4x	1	CC
GO:0005770	late endosome	1/20	257/28618	0.00389105	5.5677	1.94519	0.16513	0.192972	0.123524	Rap1a	1	CC
GO:0008021	synaptic vesicle	1/20	260/28618	0.00384615	5.50346	1.9291	0.166895	0.192972	0.123524	Doc2a	1	CC
GO:0035770	ribonucleoprotein granule	1/20	267/28618	0.00374532	5.35918	1.8925	0.170999	0.194676	0.124615	Rps4x	1	CC
GO:0070382	exocytic vesicle	1/20	282/28618	0.0035461	5.07411	1.81822	0.17973	0.201063	0.128704	Doc2a	1	CC
GO:0000228	nuclear chromosome	1/20	286/28618	0.0034965	5.00315	1.79931	0.182044	0.201063	0.128704	Rcc1	1	CC
GO:0031514	motile cilium	1/20	323/28618	0.00309598	4.43003	1.63947	0.203152	0.220889	0.141394	Rap1a	1	CC
GO:0031253	cell projection membrane	1/20	328/28618	0.00304878	4.3625	1.61973	0.205965	0.220889	0.141394	Rhoa	1	CC
GO:0000793	condensed chromosome	1/20	339/28618	0.00294985	4.22094	1.57765	0.212119	0.22424	0.143539	Rcc1	1	CC
GO:0000151	ubiquitin ligase complex	1/20	351/28618	0.002849	4.07664	1.53373	0.218781	0.227128	0.145388	Zswim8	1	CC
GO:0005769	early endosome	1/20	355/28618	0.0028169	4.0307	1.51952	0.220989	0.227128	0.145388	Rap1a	1	CC
GO:0030133	transport vesicle	1/20	367/28618	0.0027248	3.89891	1.47812	0.22758	0.230698	0.147673	Doc2a	1	CC
GO:0031252	cell leading edge	1/20	419/28618	0.00238663	3.41504	1.31696	0.255533	0.255533	0.16357	Rhoa	1	CC
GO:0003735	structural constituent of ribosome	3/20	178/28396	0.0168539	23.9292	8.14698	0.000255244	0.0160803	0.00806033	Rps4x/Rps5/Rps15a	3	MF
GO:0003925	G protein activity	2/20	55/28396	0.0363636	51.6291	9.97779	0.000684365	0.0170709	0.00855685	Rhoa/Rap1a	2	MF
GO:0031267	small GTPase binding	3/20	297/28396	0.010101	14.3414	6.13614	0.00113167	0.0170709	0.00855685	Rcc1/Rap1a/Dvl2	3	MF
GO:0019843	rRNA binding	2/20	75/28396	0.0266667	37.8613	8.48609	0.00126812	0.0170709	0.00855685	Rps4x/Rps5	2	MF
GO:0019003	GDP binding	2/20	82/28396	0.0243902	34.6293	8.09625	0.00151315	0.0170709	0.00855685	Rhoa/Rap1a	2	MF
GO:0051020	GTPase binding	3/20	337/28396	0.00890208	12.6392	5.70639	0.0016258	0.0170709	0.00855685	Rcc1/Rap1a/Dvl2	3	MF
GO:0070883	pre-miRNA binding	1/20	10/28396	0.1	141.98	11.8377	0.00702207	0.0574531	0.0287986	Prkra	1	MF
GO:0035197	siRNA binding	1/20	11/28396	0.0909091	129.073	11.279	0.0077217	0.0574531	0.0287986	Prkra	1	MF
GO:0005085	guanyl-nucleotide exchange factor activity	2/20	202/28396	0.00990099	14.0574	4.94442	0.00879396	0.0574531	0.0287986	Rcc1/Rap1a	2	MF
GO:0017166	vinculin binding	1/20	13/28396	0.0769231	109.215	10.3608	0.00911954	0.0574531	0.0287986	Coro2b	1	MF
GO:0034236	protein kinase A catalytic subunit binding	1/20	16/28396	0.0625	88.7375	9.31965	0.0112128	0.0642188	0.0321899	Gsk3a	1	MF
GO:0032183	SUMO binding	1/20	18/28396	0.0555556	78.8778	8.77444	0.012606	0.0646243	0.0323931	Serbp1	1	MF
GO:0050321	tau-protein kinase activity	1/20	21/28396	0.047619	67.6095	8.10659	0.0146922	0.0646243	0.0323931	Gsk3a	1	MF
GO:0048156	tau protein binding	1/20	22/28396	0.0454545	64.5364	7.91469	0.0153867	0.0646243	0.0323931	Ppp2r2a	1	MF
GO:0120283	protein serine/threonine kinase binding	1/20	22/28396	0.0454545	64.5364	7.91469	0.0153867	0.0646243	0.0323931	Gsk3a	1	MF
GO:0003924	GTPase activity	2/20	305/28396	0.00655738	9.31016	3.87379	0.0192324	0.0708231	0.0355003	Rhoa/Rap1a	2	MF
GO:0004693	cyclin-dependent protein serine/threonine kinase activity	1/20	29/28396	0.0344828	48.9586	6.85992	0.0202352	0.0708231	0.0355003	Cdk18	1	MF
GO:0097472	cyclin-dependent protein kinase activity	1/20	29/28396	0.0344828	48.9586	6.85992	0.0202352	0.0708231	0.0355003	Cdk18	1	MF
GO:0030371	translation repressor activity	1/20	33/28396	0.030303	43.0242	6.4127	0.0229955	0.0762482	0.0382197	Serbp1	1	MF
GO:0051721	protein phosphatase 2A binding	1/20	38/28396	0.0263158	37.3632	5.95492	0.0264355	0.0775747	0.0388845	Ppp2r2a	1	MF
GO:0005525	GTP binding	2/20	363/28396	0.00550964	7.82259	3.47319	0.0266027	0.0775747	0.0388845	Rhoa/Rap1a	2	MF
GO:0005109	frizzled binding	1/20	42/28396	0.0238095	33.8048	5.64826	0.0291793	0.0775747	0.0388845	Dvl2	1	MF
GO:0019001	guanyl nucleotide binding	2/20	387/28396	0.00516796	7.33747	3.3326	0.0299398	0.0775747	0.0388845	Rhoa/Rap1a	2	MF
GO:0032561	guanyl ribonucleotide binding	2/20	387/28396	0.00516796	7.33747	3.3326	0.0299398	0.0775747	0.0388845	Rhoa/Rap1a	2	MF
GO:0003729	mRNA binding	2/20	402/28396	0.00497512	7.06368	3.2507	0.0321069	0.0775747	0.0388845	Rps5/Serbp1	2	MF
GO:0061980	regulatory RNA binding	1/20	52/28396	0.0192308	27.3038	5.04023	0.0360065	0.0775747	0.0388845	Prkra	1	MF
GO:0030695	GTPase regulator activity	2/20	430/28396	0.00465116	6.60372	3.10854	0.036314	0.0775747	0.0388845	Rcc1/Rap1a	2	MF
GO:0060589	nucleoside-triphosphatase regulator activity	2/20	430/28396	0.00465116	6.60372	3.10854	0.036314	0.0775747	0.0388845	Rcc1/Rap1a	2	MF
GO:0005544	calcium-dependent phospholipid binding	1/20	53/28396	0.0188679	26.7887	4.9889	0.0366867	0.0775747	0.0388845	Doc2a	1	MF
GO:0004674	protein serine/threonine kinase activity	2/20	441/28396	0.00453515	6.439	3.05611	0.0380229	0.0775747	0.0388845	Cdk18/Gsk3a	2	MF
GO:0031492	nucleosomal DNA binding	1/20	56/28396	0.0178571	25.3536	4.84303	0.0387246	0.0775747	0.0388845	Rcc1	1	MF
GO:0051018	protein kinase A binding	1/20	57/28396	0.0175439	24.9088	4.79692	0.039403	0.0775747	0.0388845	Gsk3a	1	MF
GO:0051287	NAD binding	1/20	65/28396	0.0153846	21.8431	4.4663	0.0448138	0.0855535	0.042884	Mdh1	1	MF
GO:0017022	myosin binding	1/20	78/28396	0.0128205	18.2026	4.03896	0.0535445	0.0987184	0.0494829	Rhoa	1	MF
GO:0003725	double-stranded RNA binding	1/20	82/28396	0.0121951	17.3146	3.92775	0.0562156	0.0987184	0.0494829	Prkra	1	MF
GO:0008081	phosphoric diester hydrolase activity	1/20	86/28396	0.0116279	16.5093	3.82412	0.0588796	0.0987184	0.0494829	Enpp6	1	MF
GO:0031491	nucleosome binding	1/20	86/28396	0.0116279	16.5093	3.82412	0.0588796	0.0987184	0.0494829	Rcc1	1	MF
GO:0019888	protein phosphatase regulator activity	1/20	87/28396	0.0114943	16.3195	3.7993	0.0595444	0.0987184	0.0494829	Ppp2r2a	1	MF
GO:0043621	protein self-association	1/20	90/28396	0.0111111	15.7756	3.72723	0.0615364	0.0994049	0.049827	Dvl2	1	MF
GO:1990756	ubiquitin ligase-substrate adaptor activity	1/20	93/28396	0.0107527	15.2667	3.65854	0.0635243	0.100051	0.0501507	Zswim8	1	MF
GO:0019208	phosphatase regulator activity	1/20	101/28396	0.00990099	14.0574	3.48999	0.0688059	0.105726	0.0529955	Ppp2r2a	1	MF
GO:0140767	enzyme-substrate adaptor activity	1/20	104/28396	0.00961538	13.6519	3.43164	0.0707791	0.106169	0.0532174	Zswim8	1	MF
GO:0043022	ribosome binding	1/20	119/28396	0.00840336	11.9311	3.17235	0.0805861	0.114641	0.0574641	Serbp1	1	MF
GO:0003730	mRNA 3'-UTR binding	1/20	121/28396	0.00826446	11.7339	3.14129	0.0818863	0.114641	0.0574641	Serbp1	1	MF
GO:0032182	ubiquitin-like protein binding	1/20	121/28396	0.00826446	11.7339	3.14129	0.0818863	0.114641	0.0574641	Serbp1	1	MF
GO:0045182	translation regulator activity	1/20	145/28396	0.00689655	9.79172	2.81774	0.0973524	0.13333	0.0668323	Serbp1	1	MF
GO:0016616	oxidoreductase activity, acting on the CH-OH group of donors, NAD or NADP as acceptor	1/20	149/28396	0.00671141	9.52886	2.77114	0.0999059	0.133634	0.0669846	Mdh1	1	MF
GO:0031490	chromatin DNA binding	1/20	152/28396	0.00657895	9.34079	2.73732	0.101817	0.133634	0.0669846	Rcc1	1	MF
GO:0016614	oxidoreductase activity, acting on CH-OH group of donors	1/20	158/28396	0.00632911	8.98608	2.67242	0.105626	0.135805	0.0680727	Mdh1	1	MF
GO:0019903	protein phosphatase binding	1/20	191/28396	0.0052356	7.43351	2.36844	0.126307	0.157521	0.078958	Ppp2r2a	1	MF
GO:0005516	calmodulin binding	1/20	195/28396	0.00512821	7.28103	2.33655	0.128782	0.157521	0.078958	Map6d1	1	MF
GO:0043021	ribonucleoprotein complex binding	1/20	197/28396	0.00507614	7.20711	2.32095	0.130018	0.157521	0.078958	Serbp1	1	MF
GO:0051015	actin filament binding	1/20	219/28396	0.00456621	6.48311	2.16253	0.143497	0.170571	0.0854995	Coro2b	1	MF
GO:0019902	phosphatase binding	1/20	243/28396	0.00411523	5.8428	2.01279	0.157975	0.184304	0.0923828	Ppp2r2a	1	MF
GO:0008017	microtubule binding	1/20	274/28396	0.00364964	5.18175	1.84659	0.176332	0.20198	0.101243	Map6d1	1	MF
GO:0042393	histone binding	1/20	295/28396	0.00338983	4.81288	1.74769	0.18855	0.210311	0.105419	Rcc1	1	MF
GO:1901681	sulfur compound binding	1/20	298/28396	0.0033557	4.76443	1.73432	0.190282	0.210311	0.105419	Rcc1	1	MF
GO:0046982	protein heterodimerization activity	1/20	313/28396	0.00319489	4.5361	1.67007	0.198886	0.216031	0.108286	Rcc1	1	MF
GO:0001664	G protein-coupled receptor binding	1/20	338/28396	0.00295858	4.20059	1.57152	0.213034	0.227477	0.114024	Dvl2	1	MF
GO:0042578	phosphoric ester hydrolase activity	1/20	353/28396	0.00283286	4.0221	1.51685	0.221409	0.232479	0.116531	Enpp6	1	MF
GO:0015631	tubulin binding	1/20	392/28396	0.00255102	3.62194	1.38776	0.242788	0.250749	0.125688	Map6d1	1	MF
GO:0003779	actin binding	1/20	448/28396	0.00223214	3.1692	1.22863	0.272514	0.276909	0.138802	Coro2b	1	MF
GO:0005543	phospholipid binding	1/20	494/28396	0.00202429	2.87409	1.11557	0.296099	0.296099	0.14842	Doc2a	1	MF

### Sheet: phospho_GO
ID	Description	GeneRatio	BgRatio	RichFactor	FoldEnrichment	zScore	pvalue	p.adjust	qvalue	geneID	Count	ontology
GO:0034329	cell junction assembly	6/12	487/28905	0.0123203	29.6766	13.0067	1.881e-08	8.80308e-06	3.6828e-06	Pkp4/Cntnap1/Mycbp2/Mapt/Srcin1/Myh9	6	BP
GO:0007528	neuromuscular junction development	3/12	66/28905	0.0454545	109.489	17.9821	2.46486e-06	0.000576778	0.000241297	Gphn/Cntnap1/Mycbp2	3	BP
GO:0034643	establishment of mitochondrion localization, microtubule-mediated	2/12	25/28905	0.08	192.7	19.5419	4.71477e-05	0.00551628	0.00230775	Mapt/Map1b	2	BP
GO:0047497	mitochondrion transport along microtubule	2/12	25/28905	0.08	192.7	19.5419	4.71477e-05	0.00551628	0.00230775	Mapt/Map1b	2	BP
GO:0031116	positive regulation of microtubule polymerization	2/12	31/28905	0.0645161	155.403	17.529	7.29778e-05	0.00614781	0.00257196	Mapt/Map1b	2	BP
GO:0051654	establishment of mitochondrion localization	2/12	34/28905	0.0588235	141.691	16.7282	8.79833e-05	0.00614781	0.00257196	Mapt/Map1b	2	BP
GO:0031112	positive regulation of microtubule polymerization or depolymerization	2/12	35/28905	0.0571429	137.643	16.4843	9.32941e-05	0.00614781	0.00257196	Mapt/Map1b	2	BP
GO:0007416	synapse assembly	3/12	231/28905	0.012987	31.2825	9.4173	0.000105091	0.00614781	0.00257196	Mycbp2/Mapt/Srcin1	3	BP
GO:1901888	regulation of cell junction assembly	3/12	247/28905	0.0121457	29.2561	9.08889	0.000128103	0.006587	0.00275569	Mycbp2/Srcin1/Myh9	3	BP
GO:0099173	postsynapse organization	3/12	255/28905	0.0117647	28.3382	8.93617	0.000140748	0.006587	0.00275569	Gphn/Cntnap1/Srcin1	3	BP
GO:0045773	positive regulation of axon extension	2/12	54/28905	0.037037	89.213	13.2228	0.000223395	0.00776821	0.00324986	Mapt/Map1b	2	BP
GO:0031113	regulation of microtubule polymerization	2/12	55/28905	0.0363636	87.5909	13.0995	0.000231772	0.00776821	0.00324986	Mapt/Map1b	2	BP
GO:0032387	negative regulation of intracellular transport	2/12	56/28905	0.0357143	86.0268	12.9795	0.0002403	0.00776821	0.00324986	Mapt/Map1b	2	BP
GO:0050807	regulation of synapse organization	3/12	309/28905	0.00970874	23.3859	8.0626	0.000247799	0.00776821	0.00324986	Cntnap1/Mycbp2/Srcin1	3	BP
GO:0051646	mitochondrion localization	2/12	57/28905	0.0350877	84.5175	12.8627	0.000248981	0.00776821	0.00324986	Mapt/Map1b	2	BP
GO:0050803	regulation of synapse structure or activity	3/12	317/28905	0.00946372	22.7957	7.95212	0.000267112	0.00781303	0.00326861	Cntnap1/Mycbp2/Srcin1	3	BP
GO:1902903	regulation of supramolecular fiber organization	3/12	398/28905	0.00753769	18.1564	7.02369	0.000519702	0.0141143	0.00590478	Mapt/Map1b/Myh9	3	BP
GO:0048638	regulation of developmental growth	3/12	404/28905	0.00742574	17.8868	6.96595	0.000542859	0.0141143	0.00590478	Mycbp2/Mapt/Map1b	3	BP
GO:0072384	organelle transport along microtubule	2/12	88/28905	0.0227273	54.7443	10.2902	0.000592926	0.0141901	0.0059365	Mapt/Map1b	2	BP
GO:0046785	microtubule polymerization	2/12	89/28905	0.0224719	54.1292	10.2302	0.000606416	0.0141901	0.0059365	Mapt/Map1b	2	BP
GO:0031110	regulation of microtubule polymerization or depolymerization	2/12	93/28905	0.0215054	51.8011	10	0.000661863	0.0146883	0.00614491	Mapt/Map1b	2	BP
GO:0032273	positive regulation of protein polymerization	2/12	95/28905	0.0210526	50.7105	9.89035	0.000690476	0.0146883	0.00614491	Mapt/Map1b	2	BP
GO:0035418	protein localization to synapse	2/12	100/28905	0.02	48.175	9.63055	0.000764595	0.0152073	0.00636203	Gphn/Mapt	2	BP
GO:0050772	positive regulation of axonogenesis	2/12	101/28905	0.019802	47.698	9.58089	0.000779862	0.0152073	0.00636203	Mapt/Map1b	2	BP
GO:0030516	regulation of axon extension	2/12	113/28905	0.0176991	42.6327	9.03674	0.00097452	0.0172639	0.0072224	Mapt/Map1b	2	BP
GO:0051051	negative regulation of transport	3/12	497/28905	0.00603622	14.5397	6.20499	0.000990225	0.0172639	0.0072224	Mapt/Srcin1/Map1b	3	BP
GO:0051656	establishment of organelle localization	3/12	498/28905	0.0060241	14.5105	6.19795	0.000995992	0.0172639	0.0072224	Mapt/Map1b/Myh9	3	BP
GO:0061387	regulation of extent of cell growth	2/12	129/28905	0.0155039	37.345	8.43135	0.00126675	0.0211729	0.00885774	Mapt/Map1b	2	BP
GO:1902414	protein localization to cell junction	2/12	133/28905	0.0150376	36.2218	8.29709	0.0013456	0.0216199	0.00904478	Gphn/Mapt	2	BP
GO:0031109	microtubule polymerization or depolymerization	2/12	135/28905	0.0148148	35.6852	8.23217	0.00138589	0.0216199	0.00904478	Mapt/Map1b	2	BP
GO:0048675	axon extension	2/12	141/28905	0.0141844	34.1667	8.04563	0.00151021	0.0227993	0.00953817	Mapt/Map1b	2	BP
GO:0051963	regulation of synapse assembly	2/12	144/28905	0.0138889	33.4549	7.95669	0.0015743	0.0230242	0.00963225	Mycbp2/Srcin1	2	BP
GO:0014902	myotube differentiation	2/12	148/28905	0.0135135	32.5507	7.84226	0.00166176	0.0235668	0.00985925	Cntnap1/Myh9	2	BP
GO:1904950	negative regulation of establishment of protein localization	2/12	156/28905	0.0128205	30.8814	7.6265	0.00184351	0.0253753	0.0106159	Mapt/Srcin1	2	BP
GO:0070507	regulation of microtubule cytoskeleton organization	2/12	159/28905	0.0125786	30.2987	7.54974	0.001914	0.0255929	0.0107069	Mapt/Map1b	2	BP
GO:0007043	cell-cell junction assembly	2/12	166/28905	0.0120482	29.0211	7.37864	0.00208343	0.0270846	0.0113309	Pkp4/Cntnap1	2	BP
GO:0030010	establishment of cell polarity	2/12	170/28905	0.0117647	28.3382	7.28555	0.00218334	0.0276163	0.0115534	Map1b/Myh9	2	BP
GO:0010970	transport along microtubule	2/12	179/28905	0.0111732	26.9134	7.0874	0.00241634	0.0297591	0.0124498	Mapt/Map1b	2	BP
GO:1902905	positive regulation of supramolecular fiber organization	2/12	185/28905	0.0108108	26.0405	6.96323	0.00257795	0.0304828	0.0127526	Mapt/Map1b	2	BP
GO:0050770	regulation of axonogenesis	2/12	186/28905	0.0107527	25.9005	6.94311	0.00260537	0.0304828	0.0127526	Mapt/Map1b	2	BP
GO:0000910	cytokinesis	2/12	189/28905	0.010582	25.4894	6.88368	0.00268846	0.0306878	0.0128383	Pkp4/Myh9	2	BP
GO:0051495	positive regulation of cytoskeleton organization	2/12	197/28905	0.0101523	24.4543	6.73175	0.00291612	0.0319224	0.0133549	Mapt/Map1b	2	BP
GO:0033673	negative regulation of kinase activity	2/12	199/28905	0.0100503	24.2085	6.69517	0.00297441	0.0319224	0.0133549	Mapt/Srcin1	2	BP
GO:0030705	cytoskeleton-dependent intracellular transport	2/12	202/28905	0.00990099	23.849	6.64129	0.00306288	0.0319224	0.0133549	Mapt/Map1b	2	BP
GO:0050905	neuromuscular process	2/12	206/28905	0.00970874	23.3859	6.57126	0.00318275	0.0319224	0.0133549	Cntnap1/Mycbp2	2	BP
GO:0032271	regulation of protein polymerization	2/12	208/28905	0.00961538	23.1611	6.53698	0.00324351	0.0319224	0.0133549	Mapt/Map1b	2	BP
GO:1990138	neuron projection extension	2/12	208/28905	0.00961538	23.1611	6.53698	0.00324351	0.0319224	0.0133549	Mapt/Map1b	2	BP
GO:0030307	positive regulation of cell growth	2/12	209/28905	0.00956938	23.0502	6.52002	0.00327409	0.0319224	0.0133549	Mapt/Map1b	2	BP
GO:0031334	positive regulation of protein-containing complex assembly	2/12	215/28905	0.00930233	22.407	6.4207	0.00346045	0.0330509	0.0138269	Mapt/Map1b	2	BP
GO:0048639	positive regulation of developmental growth	2/12	221/28905	0.00904977	21.7986	6.32535	0.0036517	0.0341046	0.0142678	Mapt/Map1b	2	BP
GO:0008361	regulation of cell size	2/12	223/28905	0.00896861	21.6031	6.2944	0.00371653	0.0341046	0.0142678	Mapt/Map1b	2	BP
GO:0099111	microtubule-based transport	2/12	229/28905	0.00873362	21.0371	6.20393	0.00391426	0.0344056	0.0143937	Mapt/Map1b	2	BP
GO:0045216	cell-cell junction organization	2/12	231/28905	0.00865801	20.855	6.17454	0.00398124	0.0344056	0.0143937	Pkp4/Cntnap1	2	BP
GO:0051348	negative regulation of transferase activity	2/12	233/28905	0.00858369	20.676	6.14552	0.00404877	0.0344056	0.0143937	Mapt/Srcin1	2	BP
GO:1900454	positive regulation of long-term synaptic depression	1/12	10/28905	0.1	240.875	15.4613	0.00414443	0.0344056	0.0143937	Mapt	1	BP
GO:1904396	regulation of neuromuscular junction development	1/12	10/28905	0.1	240.875	15.4613	0.00414443	0.0344056	0.0143937	Mycbp2	1	BP
GO:0007163	establishment or maintenance of cell polarity	2/12	240/28905	0.00833333	20.0729	6.04672	0.00428931	0.0344056	0.0143937	Map1b/Myh9	2	BP
GO:1903828	negative regulation of protein localization	2/12	246/28905	0.00813008	19.5833	5.96532	0.00450069	0.0344056	0.0143937	Mapt/Srcin1	2	BP
GO:0032959	inositol trisphosphate biosynthetic process	1/12	11/28905	0.0909091	218.977	14.7359	0.004558	0.0344056	0.0143937	Myh9	1	BP
GO:0051124	synaptic assembly at neuromuscular junction	1/12	11/28905	0.0909091	218.977	14.7359	0.004558	0.0344056	0.0143937	Mycbp2	1	BP
GO:0099612	protein localization to axon	1/12	11/28905	0.0909091	218.977	14.7359	0.004558	0.0344056	0.0143937	Cntnap1	1	BP
GO:1902667	regulation of axon guidance	1/12	11/28905	0.0909091	218.977	14.7359	0.004558	0.0344056	0.0143937	Mycbp2	1	BP
GO:0019227	neuronal action potential propagation	1/12	12/28905	0.0833333	200.729	14.1029	0.00497142	0.0363535	0.0152086	Cntnap1	1	BP
GO:0098870	action potential propagation	1/12	12/28905	0.0833333	200.729	14.1029	0.00497142	0.0363535	0.0152086	Cntnap1	1	BP
GO:0032886	regulation of microtubule-based process	2/12	266/28905	0.0075188	18.1109	5.71358	0.00523966	0.0365222	0.0152792	Mapt/Map1b	2	BP
GO:0010288	response to lead ion	1/12	13/28905	0.0769231	185.288	13.5442	0.00538468	0.0365222	0.0152792	Mapt	1	BP
GO:0048312	intracellular distribution of mitochondria	1/12	13/28905	0.0769231	185.288	13.5442	0.00538468	0.0365222	0.0152792	Mapt	1	BP
GO:0098970	postsynaptic neurotransmitter receptor diffusion trapping	1/12	13/28905	0.0769231	185.288	13.5442	0.00538468	0.0365222	0.0152792	Gphn	1	BP
GO:0099628	neurotransmitter receptor diffusion trapping	1/12	13/28905	0.0769231	185.288	13.5442	0.00538468	0.0365222	0.0152792	Gphn	1	BP
GO:0007343	egg activation	1/12	14/28905	0.0714286	172.054	13.0463	0.00579779	0.0371694	0.0155499	Myh9	1	BP
GO:0010917	negative regulation of mitochondrial membrane potential	1/12	14/28905	0.0714286	172.054	13.0463	0.00579779	0.0371694	0.0155499	Mapt	1	BP
GO:0098953	receptor diffusion trapping	1/12	14/28905	0.0714286	172.054	13.0463	0.00579779	0.0371694	0.0155499	Gphn	1	BP
GO:1904753	negative regulation of vascular associated smooth muscle cell migration	1/12	14/28905	0.0714286	172.054	13.0463	0.00579779	0.0371694	0.0155499	Myh9	1	BP
GO:0051258	protein polymerization	2/12	287/28905	0.00696864	16.7857	5.4772	0.00607186	0.0377483	0.0157922	Mapt/Map1b	2	BP
GO:0048588	developmental cell growth	2/12	289/28905	0.00692042	16.6696	5.456	0.00615409	0.0377483	0.0157922	Mapt/Map1b	2	BP
GO:0060560	developmental growth involved in morphogenesis	2/12	290/28905	0.00689655	16.6121	5.44548	0.0061954	0.0377483	0.0157922	Mapt/Map1b	2	BP
GO:0007216	G protein-coupled glutamate receptor signaling pathway	1/12	15/28905	0.0666667	160.583	12.5989	0.00621073	0.0377483	0.0157922	Grm3	1	BP
GO:0032386	regulation of intracellular transport	2/12	293/28905	0.00682594	16.442	5.41422	0.00632009	0.0379206	0.0158642	Mapt/Map1b	2	BP
GO:0051014	actin filament severing	1/12	16/28905	0.0625	150.547	12.1939	0.00662352	0.0387476	0.0162102	Myh9	1	BP
GO:0060732	positive regulation of inositol phosphate biosynthetic process	1/12	16/28905	0.0625	150.547	12.1939	0.00662352	0.0387476	0.0162102	Myh9	1	BP
GO:0010919	regulation of inositol phosphate biosynthetic process	1/12	17/28905	0.0588235	141.691	11.8251	0.00703615	0.0398543	0.0166732	Myh9	1	BP
GO:0032957	inositol trisphosphate metabolic process	1/12	17/28905	0.0588235	141.691	11.8251	0.00703615	0.0398543	0.0166732	Myh9	1	BP
GO:0010038	response to metal ion	2/12	318/28905	0.00628931	15.1494	5.17059	0.00740385	0.0398543	0.0166732	Gphn/Mapt	2	BP
GO:0045837	negative regulation of membrane potential	1/12	18/28905	0.0555556	133.819	11.4874	0.00744863	0.0398543	0.0166732	Mapt	1	BP
GO:0071895	odontoblast differentiation	1/12	18/28905	0.0555556	133.819	11.4874	0.00744863	0.0398543	0.0166732	Map1b	1	BP
GO:0080154	regulation of fertilization	1/12	18/28905	0.0555556	133.819	11.4874	0.00744863	0.0398543	0.0166732	Myh9	1	BP
GO:1903729	regulation of plasma membrane organization	1/12	18/28905	0.0555556	133.819	11.4874	0.00744863	0.0398543	0.0166732	Myh9	1	BP
GO:0048511	rhythmic process	2/12	320/28905	0.00625	15.0547	5.15229	0.00749396	0.0398543	0.0166732	Mycbp2/Myh9	2	BP
GO:0045927	positive regulation of growth	2/12	323/28905	0.00619195	14.9149	5.12516	0.00763008	0.0401222	0.0167853	Mapt/Map1b	2	BP
GO:0016358	dendrite development	2/12	328/28905	0.00609756	14.6875	5.08073	0.00785944	0.0404277	0.0169131	Srcin1/Map1b	2	BP
GO:1900452	regulation of long-term synaptic depression	1/12	19/28905	0.0526316	126.776	11.1765	0.00786094	0.0404277	0.0169131	Mapt	1	BP
GO:0050769	positive regulation of neurogenesis	2/12	330/28905	0.00606061	14.5985	5.06323	0.00795207	0.0404518	0.0169232	Mapt/Map1b	2	BP
GO:0050708	regulation of protein secretion	2/12	333/28905	0.00600601	14.467	5.03727	0.00809193	0.0407207	0.0170356	Srcin1/Myh9	2	BP
GO:0050884	neuromuscular process controlling posture	1/12	21/28905	0.047619	114.702	10.6224	0.00868511	0.041739	0.0174616	Cntnap1	1	BP
GO:0051930	regulation of sensory perception of pain	1/12	21/28905	0.047619	114.702	10.6224	0.00868511	0.041739	0.0174616	Grm3	1	BP
GO:0090043	regulation of tubulin deacetylation	1/12	21/28905	0.047619	114.702	10.6224	0.00868511	0.041739	0.0174616	Mapt	1	BP
GO:0042326	negative regulation of phosphorylation	2/12	349/28905	0.00573066	13.8037	4.90426	0.00885673	0.041739	0.0174616	Mapt/Srcin1	2	BP
GO:0051146	striated muscle cell differentiation	2/12	353/28905	0.00566572	13.6473	4.87237	0.00905286	0.041739	0.0174616	Cntnap1/Myh9	2	BP
GO:0000212	meiotic spindle organization	1/12	22/28905	0.0454545	109.489	10.374	0.00909696	0.041739	0.0174616	Myh9	1	BP
GO:0030220	platelet formation	1/12	22/28905	0.0454545	109.489	10.374	0.00909696	0.041739	0.0174616	Myh9	1	BP
GO:0051931	regulation of sensory perception	1/12	22/28905	0.0454545	109.489	10.374	0.00909696	0.041739	0.0174616	Grm3	1	BP
GO:0072578	neurotransmitter-gated ion channel clustering	1/12	22/28905	0.0454545	109.489	10.374	0.00909696	0.041739	0.0174616	Gphn	1	BP
GO:0045217	cell-cell junction maintenance	1/12	23/28905	0.0434783	104.728	10.1419	0.00950864	0.0418256	0.0174979	Cntnap1	1	BP
GO:0090128	regulation of synapse maturation	1/12	23/28905	0.0434783	104.728	10.1419	0.00950864	0.0418256	0.0174979	Cntnap1	1	BP
GO:0098974	postsynaptic actin cytoskeleton organization	1/12	23/28905	0.0434783	104.728	10.1419	0.00950864	0.0418256	0.0174979	Srcin1	1	BP
GO:0099188	postsynaptic cytoskeleton organization	1/12	23/28905	0.0434783	104.728	10.1419	0.00950864	0.0418256	0.0174979	Srcin1	1	BP
GO:0031589	cell-substrate adhesion	2/12	369/28905	0.00542005	13.0556	4.74982	0.00985693	0.0418256	0.0174979	Srcin1/Myh9	2	BP
GO:0001767	establishment of lymphocyte polarity	1/12	24/28905	0.0416667	100.365	9.9244	0.00992018	0.0418256	0.0174979	Myh9	1	BP
GO:0001768	establishment of T cell polarity	1/12	24/28905	0.0416667	100.365	9.9244	0.00992018	0.0418256	0.0174979	Myh9	1	BP
GO:0036344	platelet morphogenesis	1/12	24/28905	0.0416667	100.365	9.9244	0.00992018	0.0418256	0.0174979	Myh9	1	BP
GO:0090042	tubulin deacetylation	1/12	24/28905	0.0416667	100.365	9.9244	0.00992018	0.0418256	0.0174979	Mapt	1	BP
GO:0061162	establishment of monopolar cell polarity	1/12	25/28905	0.04	96.35	9.71998	0.0103316	0.0431711	0.0180608	Map1b	1	BP
GO:0032288	myelin assembly	1/12	26/28905	0.0384615	92.6442	9.52739	0.0107428	0.0432231	0.0180825	Cntnap1	1	BP
GO:0061339	establishment or maintenance of monopolar cell polarity	1/12	26/28905	0.0384615	92.6442	9.52739	0.0107428	0.0432231	0.0180825	Map1b	1	BP
GO:0010639	negative regulation of organelle organization	2/12	390/28905	0.00512821	12.3526	4.60005	0.0109593	0.0432231	0.0180825	Mapt/Map1b	2	BP
GO:0051962	positive regulation of nervous system development	2/12	392/28905	0.00510204	12.2895	4.58639	0.011067	0.0432231	0.0180825	Mapt/Map1b	2	BP
GO:0010954	positive regulation of protein processing	1/12	27/28905	0.037037	89.213	9.34553	0.0111538	0.0432231	0.0180825	Myh9	1	BP
GO:0032930	positive regulation of superoxide anion generation	1/12	27/28905	0.037037	89.213	9.34553	0.0111538	0.0432231	0.0180825	Mapt	1	BP
GO:0061099	negative regulation of protein tyrosine kinase activity	1/12	27/28905	0.037037	89.213	9.34553	0.0111538	0.0432231	0.0180825	Srcin1	1	BP
GO:1903747	regulation of establishment of protein localization to mitochondrion	1/12	27/28905	0.037037	89.213	9.34553	0.0111538	0.0432231	0.0180825	Mapt	1	BP
GO:0006887	exocytosis	2/12	394/28905	0.00507614	12.2272	4.57283	0.0111752	0.0432231	0.0180825	Srcin1/Myh9	2	BP
GO:0048311	mitochondrion distribution	1/12	28/28905	0.0357143	86.0268	9.17344	0.0115647	0.0442232	0.0185009	Mapt	1	BP
GO:0001778	plasma membrane repair	1/12	29/28905	0.0344828	83.0603	9.01026	0.0119755	0.0442232	0.0185009	Myh9	1	BP
GO:1902473	regulation of protein localization to synapse	1/12	29/28905	0.0344828	83.0603	9.01026	0.0119755	0.0442232	0.0185009	Mapt	1	BP
GO:1903319	positive regulation of protein maturation	1/12	29/28905	0.0344828	83.0603	9.01026	0.0119755	0.0442232	0.0185009	Myh9	1	BP
GO:0032535	regulation of cellular component size	2/12	415/28905	0.00481928	11.6084	4.43611	0.01234	0.0442232	0.0185009	Mapt/Map1b	2	BP
GO:0022010	central nervous system myelination	1/12	30/28905	0.0333333	80.2917	8.85524	0.0123861	0.0442232	0.0185009	Cntnap1	1	BP
GO:0032291	axon ensheathment in central nervous system	1/12	30/28905	0.0333333	80.2917	8.85524	0.0123861	0.0442232	0.0185009	Cntnap1	1	BP
GO:0032958	inositol phosphate biosynthetic process	1/12	30/28905	0.0333333	80.2917	8.85524	0.0123861	0.0442232	0.0185009	Myh9	1	BP
GO:0051894	positive regulation of focal adhesion assembly	1/12	30/28905	0.0333333	80.2917	8.85524	0.0123861	0.0442232	0.0185009	Myh9	1	BP
GO:1990000	amyloid fibril formation	1/12	30/28905	0.0333333	80.2917	8.85524	0.0123861	0.0442232	0.0185009	Mapt	1	BP
GO:0010563	negative regulation of phosphorus metabolic process	2/12	419/28905	0.00477327	11.4976	4.41118	0.0125677	0.0442232	0.0185009	Mapt/Srcin1	2	BP
GO:0045936	negative regulation of phosphate metabolic process	2/12	419/28905	0.00477327	11.4976	4.41118	0.0125677	0.0442232	0.0185009	Mapt/Srcin1	2	BP
GO:0032928	regulation of superoxide anion generation	1/12	31/28905	0.0322581	77.7016	8.70773	0.0127965	0.0443613	0.0185587	Mapt	1	BP
GO:1902932	positive regulation of alcohol biosynthetic process	1/12	31/28905	0.0322581	77.7016	8.70773	0.0127965	0.0443613	0.0185587	Myh9	1	BP
GO:0021952	central nervous system projection neuron axonogenesis	1/12	32/28905	0.03125	75.2734	8.56714	0.0132068	0.0449483	0.0188043	Mycbp2	1	BP
GO:0061098	positive regulation of protein tyrosine kinase activity	1/12	32/28905	0.03125	75.2734	8.56714	0.0132068	0.0449483	0.0188043	Srcin1	1	BP
GO:0008045	motor neuron axon guidance	1/12	33/28905	0.030303	72.9924	8.43293	0.0136169	0.0449483	0.0188043	Mycbp2	1	BP
GO:0022011	myelination in peripheral nervous system	1/12	33/28905	0.030303	72.9924	8.43293	0.0136169	0.0449483	0.0188043	Cntnap1	1	BP
GO:0032292	peripheral nervous system axon ensheathment	1/12	33/28905	0.030303	72.9924	8.43293	0.0136169	0.0449483	0.0188043	Cntnap1	1	BP
GO:0090311	regulation of protein deacetylation	1/12	33/28905	0.030303	72.9924	8.43293	0.0136169	0.0449483	0.0188043	Mapt	1	BP
GO:0009306	protein secretion	2/12	438/28905	0.00456621	10.9989	4.29724	0.0136748	0.0449483	0.0188043	Srcin1/Myh9	2	BP
GO:0035592	establishment of protein localization to extracellular region	2/12	439/28905	0.00455581	10.9738	4.29144	0.0137342	0.0449483	0.0188043	Srcin1/Myh9	2	BP
GO:0035987	endodermal cell differentiation	1/12	34/28905	0.0294118	70.8456	8.30464	0.0140269	0.0454868	0.0190296	Myh9	1	BP
GO:0071692	protein localization to extracellular region	2/12	445/28905	0.00449438	10.8258	4.25702	0.0140931	0.0454868	0.0190296	Srcin1/Myh9	2	BP
GO:0045745	positive regulation of G protein-coupled receptor signaling pathway	1/12	35/28905	0.0285714	68.8214	8.18184	0.0144367	0.045789	0.019156	Myh9	1	BP
GO:0150117	positive regulation of cell-substrate junction organization	1/12	35/28905	0.0285714	68.8214	8.18184	0.0144367	0.045789	0.019156	Myh9	1	BP
GO:0031400	negative regulation of protein modification process	2/12	453/28905	0.00441501	10.6347	4.21213	0.0145781	0.045789	0.019156	Mapt/Srcin1	2	BP
GO:0043254	regulation of protein-containing complex assembly	2/12	453/28905	0.00441501	10.6347	4.21213	0.0145781	0.045789	0.019156	Mapt/Map1b	2	BP
GO:1904752	regulation of vascular associated smooth muscle cell migration	1/12	36/28905	0.0277778	66.9097	8.06414	0.0148464	0.0458299	0.0191731	Myh9	1	BP
GO:0001558	regulation of cell growth	2/12	458/28905	0.00436681	10.5186	4.18465	0.0148849	0.0458299	0.0191731	Mapt/Map1b	2	BP
GO:0007018	microtubule-based movement	2/12	458/28905	0.00436681	10.5186	4.18465	0.0148849	0.0458299	0.0191731	Mapt/Map1b	2	BP
GO:0007026	negative regulation of microtubule depolymerization	1/12	37/28905	0.027027	65.1014	7.95121	0.0152559	0.0460629	0.0192706	Map1b	1	BP
GO:0014912	negative regulation of smooth muscle cell migration	1/12	37/28905	0.027027	65.1014	7.95121	0.0152559	0.0460629	0.0192706	Myh9	1	BP
GO:0090322	regulation of superoxide metabolic process	1/12	37/28905	0.027027	65.1014	7.95121	0.0152559	0.0460629	0.0192706	Mapt	1	BP
GO:0031346	positive regulation of cell projection organization	2/12	467/28905	0.00428266	10.3158	4.13623	0.0154443	0.0463328	0.0193835	Mapt/Map1b	2	BP
GO:0090140	regulation of mitochondrial fission	1/12	38/28905	0.0263158	63.3882	7.84271	0.0156652	0.0466963	0.0195356	Mapt	1	BP
GO:0042692	muscle cell differentiation	2/12	476/28905	0.00420168	10.1208	4.08911	0.0160127	0.0467256	0.0195478	Cntnap1/Myh9	2	BP
GO:0060074	synapse maturation	1/12	39/28905	0.025641	61.7628	7.73838	0.0160744	0.0467256	0.0195478	Cntnap1	1	BP
GO:0060292	long-term synaptic depression	1/12	39/28905	0.025641	61.7628	7.73838	0.0160744	0.0467256	0.0195478	Mapt	1	BP
GO:0099170	postsynaptic modulation of chemical synaptic transmission	1/12	39/28905	0.025641	61.7628	7.73838	0.0160744	0.0467256	0.0195478	Grm3	1	BP
GO:0031114	regulation of microtubule depolymerization	1/12	40/28905	0.025	60.2188	7.63795	0.0164834	0.0476188	0.0199215	Map1b	1	BP
GO:0032506	cytokinetic process	1/12	41/28905	0.0243902	58.75	7.54117	0.0168923	0.0479105	0.0200435	Myh9	1	BP
GO:0099633	protein localization to postsynaptic specialization membrane	1/12	41/28905	0.0243902	58.75	7.54117	0.0168923	0.0479105	0.0200435	Gphn	1	BP
GO:0099645	neurotransmitter receptor localization to postsynaptic specialization membrane	1/12	41/28905	0.0243902	58.75	7.54117	0.0168923	0.0479105	0.0200435	Gphn	1	BP
GO:0050767	regulation of neurogenesis	2/12	494/28905	0.00404858	9.75202	3.99855	0.0171766	0.0479105	0.0200435	Mapt/Map1b	2	BP
GO:0042391	regulation of membrane potential	2/12	495/28905	0.0040404	9.73232	3.99365	0.0172423	0.0479105	0.0200435	Cntnap1/Mapt	2	BP
GO:0043647	inositol phosphate metabolic process	1/12	42/28905	0.0238095	57.3512	7.44784	0.017301	0.0479105	0.0200435	Myh9	1	BP
GO:1904738	vascular associated smooth muscle cell migration	1/12	42/28905	0.0238095	57.3512	7.44784	0.017301	0.0479105	0.0200435	Myh9	1	BP
GO:0021955	central nervous system neuron axonogenesis	1/12	43/28905	0.0232558	56.0174	7.35774	0.0177096	0.0487534	0.0203962	Mycbp2	1	BP
GO:0001706	endoderm formation	1/12	44/28905	0.0227273	54.7443	7.2707	0.018118	0.0495861	0.0207445	Myh9	1	BP
GO:0006476	protein deacetylation	1/12	47/28905	0.0212766	51.25	7.02628	0.0193423	0.0514329	0.0215171	Mapt	1	BP
GO:0007628	adult walking behavior	1/12	47/28905	0.0212766	51.25	7.02628	0.0193423	0.0514329	0.0215171	Mapt	1	BP
GO:0014044	Schwann cell development	1/12	47/28905	0.0212766	51.25	7.02628	0.0193423	0.0514329	0.0215171	Cntnap1	1	BP
GO:0042554	superoxide anion generation	1/12	47/28905	0.0212766	51.25	7.02628	0.0193423	0.0514329	0.0215171	Mapt	1	BP
GO:0097106	postsynaptic density organization	1/12	47/28905	0.0212766	51.25	7.02628	0.0193423	0.0514329	0.0215171	Cntnap1	1	BP
GO:0006509	membrane protein ectodomain proteolysis	1/12	48/28905	0.0208333	50.1823	6.94988	0.0197501	0.0516371	0.0216025	Myh9	1	BP
GO:0007215	glutamate receptor signaling pathway	1/12	48/28905	0.0208333	50.1823	6.94988	0.0197501	0.0516371	0.0216025	Grm3	1	BP
GO:0048741	skeletal muscle fiber development	1/12	48/28905	0.0208333	50.1823	6.94988	0.0197501	0.0516371	0.0216025	Cntnap1	1	BP
GO:0014003	oligodendrocyte development	1/12	49/28905	0.0204082	49.1582	6.8758	0.0201577	0.0523071	0.0218829	Cntnap1	1	BP
GO:0031111	negative regulation of microtubule polymerization or depolymerization	1/12	50/28905	0.02	48.175	6.80393	0.0205652	0.0523071	0.0218829	Map1b	1	BP
GO:0032467	positive regulation of cytokinesis	1/12	50/28905	0.02	48.175	6.80393	0.0205652	0.0523071	0.0218829	Pkp4	1	BP
GO:0035774	positive regulation of insulin secretion involved in cellular response to glucose stimulus	1/12	50/28905	0.02	48.175	6.80393	0.0205652	0.0523071	0.0218829	Myh9	1	BP
GO:0060563	neuroepithelial cell differentiation	1/12	50/28905	0.02	48.175	6.80393	0.0205652	0.0523071	0.0218829	Map1b	1	BP
GO:0000266	mitochondrial fission	1/12	51/28905	0.0196078	47.2304	6.73415	0.0209725	0.0527695	0.0220763	Mapt	1	BP
GO:0007520	myoblast fusion	1/12	51/28905	0.0196078	47.2304	6.73415	0.0209725	0.0527695	0.0220763	Myh9	1	BP
GO:0034605	cellular response to heat	1/12	52/28905	0.0192308	46.3221	6.66637	0.0213797	0.0535063	0.0223846	Mapt	1	BP
GO:0001941	postsynaptic membrane organization	1/12	53/28905	0.0188679	45.4481	6.6005	0.0217867	0.053539	0.0223982	Gphn	1	BP
GO:0014037	Schwann cell differentiation	1/12	53/28905	0.0188679	45.4481	6.6005	0.0217867	0.053539	0.0223982	Cntnap1	1	BP
GO:1902930	regulation of alcohol biosynthetic process	1/12	53/28905	0.0188679	45.4481	6.6005	0.0217867	0.053539	0.0223982	Myh9	1	BP
GO:0010823	negative regulation of mitochondrion organization	1/12	54/28905	0.0185185	44.6065	6.53643	0.0221935	0.053539	0.0223982	Mapt	1	BP
GO:0014904	myotube cell development	1/12	54/28905	0.0185185	44.6065	6.53643	0.0221935	0.053539	0.0223982	Cntnap1	1	BP
GO:0050732	negative regulation of peptidyl-tyrosine phosphorylation	1/12	54/28905	0.0185185	44.6065	6.53643	0.0221935	0.053539	0.0223982	Srcin1	1	BP
GO:0090659	walking behavior	1/12	54/28905	0.0185185	44.6065	6.53643	0.0221935	0.053539	0.0223982	Mapt	1	BP
GO:0022602	ovulation cycle process	1/12	55/28905	0.0181818	43.7955	6.4741	0.0226002	0.0542405	0.0226917	Myh9	1	BP
GO:0034331	cell junction maintenance	1/12	56/28905	0.0178571	43.0134	6.41342	0.0230068	0.0549345	0.0229821	Cntnap1	1	BP
GO:0051293	establishment of spindle localization	1/12	57/28905	0.0175439	42.2588	6.35432	0.0234132	0.0556211	0.0232693	Myh9	1	BP
GO:0099084	postsynaptic specialization organization	1/12	58/28905	0.0172414	41.5302	6.29673	0.0238194	0.0561263	0.0234807	Cntnap1	1	BP
GO:0008631	intrinsic apoptotic signaling pathway in response to oxidative stress	1/12	59/28905	0.0169492	40.8263	6.2406	0.0242255	0.0561263	0.0234807	Mapt	1	BP
GO:0035601	protein deacylation	1/12	59/28905	0.0169492	40.8263	6.2406	0.0242255	0.0561263	0.0234807	Mapt	1	BP
GO:0061001	regulation of dendritic spine morphogenesis	1/12	59/28905	0.0169492	40.8263	6.2406	0.0242255	0.0561263	0.0234807	Srcin1	1	BP
GO:0098732	macromolecule deacylation	1/12	59/28905	0.0169492	40.8263	6.2406	0.0242255	0.0561263	0.0234807	Mapt	1	BP
GO:0007019	microtubule depolymerization	1/12	60/28905	0.0166667	40.1458	6.18585	0.0246314	0.0567857	0.0237565	Map1b	1	BP
GO:0060632	regulation of microtubule-based movement	1/12	61/28905	0.0163934	39.4877	6.13243	0.0250372	0.0572463	0.0239492	Mapt	1	BP
GO:0033619	membrane protein proteolysis	1/12	62/28905	0.016129	38.8508	6.08029	0.0254428	0.0572463	0.0239492	Myh9	1	BP
GO:0046173	polyol biosynthetic process	1/12	62/28905	0.016129	38.8508	6.08029	0.0254428	0.0572463	0.0239492	Myh9	1	BP
GO:0051653	spindle localization	1/12	62/28905	0.016129	38.8508	6.08029	0.0254428	0.0572463	0.0239492	Myh9	1	BP
GO:0061097	regulation of protein tyrosine kinase activity	1/12	62/28905	0.016129	38.8508	6.08029	0.0254428	0.0572463	0.0239492	Srcin1	1	BP
GO:0051893	regulation of focal adhesion assembly	1/12	64/28905	0.015625	37.6367	5.97964	0.0262535	0.0585079	0.024477	Myh9	1	BP
GO:0090109	regulation of cell-substrate junction assembly	1/12	64/28905	0.015625	37.6367	5.97964	0.0262535	0.0585079	0.024477	Myh9	1	BP
GO:0006911	phagocytosis, engulfment	1/12	65/28905	0.0153846	37.0577	5.93103	0.0266587	0.0591292	0.0247369	Myh9	1	BP
GO:0042698	ovulation cycle	1/12	67/28905	0.0149254	35.9515	5.83706	0.0274685	0.0601137	0.0251488	Myh9	1	BP
GO:1903539	protein localization to postsynaptic membrane	1/12	67/28905	0.0149254	35.9515	5.83706	0.0274685	0.0601137	0.0251488	Gphn	1	BP
GO:0000768	syncytium formation by plasma membrane fusion	1/12	68/28905	0.0147059	35.4228	5.7916	0.0278732	0.0601137	0.0251488	Myh9	1	BP
GO:0001954	positive regulation of cell-matrix adhesion	1/12	68/28905	0.0147059	35.4228	5.7916	0.0278732	0.0601137	0.0251488	Myh9	1	BP
GO:0062237	protein localization to postsynapse	1/12	68/28905	0.0147059	35.4228	5.7916	0.0278732	0.0601137	0.0251488	Gphn	1	BP
GO:0140253	cell-cell fusion	1/12	68/28905	0.0147059	35.4228	5.7916	0.0278732	0.0601137	0.0251488	Myh9	1	BP
GO:0070613	regulation of protein processing	1/12	69/28905	0.0144928	34.9094	5.74713	0.0282778	0.0604292	0.0252808	Myh9	1	BP
GO:0150116	regulation of cell-substrate junction organization	1/12	69/28905	0.0144928	34.9094	5.74713	0.0282778	0.0604292	0.0252808	Myh9	1	BP
GO:0006949	syncytium formation	1/12	70/28905	0.0142857	34.4107	5.70359	0.0286821	0.0610147	0.0255257	Myh9	1	BP
GO:0006801	superoxide metabolic process	1/12	72/28905	0.0138889	33.4549	5.6192	0.0294904	0.062169	0.0260086	Mapt	1	BP
GO:0050885	neuromuscular process controlling balance	1/12	72/28905	0.0138889	33.4549	5.6192	0.0294904	0.062169	0.0260086	Cntnap1	1	BP
GO:1903317	regulation of protein maturation	1/12	73/28905	0.0136986	32.9966	5.57829	0.0298943	0.0627379	0.0262466	Myh9	1	BP
GO:0032922	circadian regulation of gene expression	1/12	74/28905	0.0135135	32.5507	5.53819	0.0302981	0.0630201	0.0263647	Mycbp2	1	BP
GO:0099024	plasma membrane invagination	1/12	74/28905	0.0135135	32.5507	5.53819	0.0302981	0.0630201	0.0263647	Myh9	1	BP
GO:0001541	ovarian follicle development	1/12	75/28905	0.0133333	32.1167	5.49889	0.0307017	0.0632969	0.0264805	Myh9	1	BP
GO:0050805	negative regulation of synaptic transmission	1/12	75/28905	0.0133333	32.1167	5.49889	0.0307017	0.0632969	0.0264805	Mapt	1	BP
GO:0060997	dendritic spine morphogenesis	1/12	76/28905	0.0131579	31.6941	5.46034	0.0311052	0.0638475	0.0267108	Srcin1	1	BP
GO:0017156	calcium-ion regulated exocytosis	1/12	77/28905	0.012987	31.2825	5.42254	0.0315085	0.0643929	0.026939	Myh9	1	BP
GO:0007584	response to nutrient	1/12	79/28905	0.0126582	30.4905	5.34905	0.0323146	0.0657532	0.0275081	Mapt	1	BP
GO:0007492	endoderm development	1/12	80/28905	0.0125	30.1094	5.31333	0.0327174	0.065999	0.0276109	Myh9	1	BP
GO:0043113	receptor clustering	1/12	80/28905	0.0125	30.1094	5.31333	0.0327174	0.065999	0.0276109	Gphn	1	BP
GO:0010324	membrane invagination	1/12	82/28905	0.0121951	29.375	5.2438	0.0335227	0.0670453	0.0280487	Myh9	1	BP
GO:1901880	negative regulation of protein depolymerization	1/12	82/28905	0.0121951	29.375	5.2438	0.0335227	0.0670453	0.0280487	Map1b	1	BP
GO:0007422	peripheral nervous system development	1/12	84/28905	0.0119048	28.6756	5.17673	0.0343273	0.0680727	0.0284785	Cntnap1	1	BP
GO:2000242	negative regulation of reproductive process	1/12	84/28905	0.0119048	28.6756	5.17673	0.0343273	0.0680727	0.0284785	Myh9	1	BP
GO:0008088	axo-dendritic transport	1/12	86/28905	0.0116279	28.0087	5.11196	0.0351313	0.0687926	0.0287796	Mapt	1	BP
GO:0070936	protein K48-linked ubiquitination	1/12	86/28905	0.0116279	28.0087	5.11196	0.0351313	0.0687926	0.0287796	Mycbp2	1	BP
GO:2000379	positive regulation of reactive oxygen species metabolic process	1/12	86/28905	0.0116279	28.0087	5.11196	0.0351313	0.0687926	0.0287796	Mapt	1	BP
GO:0048041	focal adhesion assembly	1/12	87/28905	0.0114943	27.6868	5.08039	0.035533	0.0690019	0.0288672	Myh9	1	BP
GO:0097120	receptor localization to synapse	1/12	87/28905	0.0114943	27.6868	5.08039	0.035533	0.0690019	0.0288672	Gphn	1	BP
GO:0051966	regulation of synaptic transmission, glutamatergic	1/12	88/28905	0.0113636	27.3722	5.04936	0.0359346	0.0694934	0.0290728	Grm3	1	BP
GO:0043954	cellular component maintenance	1/12	89/28905	0.011236	27.0646	5.01883	0.0363361	0.0699806	0.0292766	Cntnap1	1	BP
GO:0009408	response to heat	1/12	90/28905	0.0111111	26.7639	4.98881	0.0367374	0.0704635	0.0294787	Mapt	1	BP
GO:0050766	positive regulation of phagocytosis	1/12	91/28905	0.010989	26.4698	4.95927	0.0371385	0.0709422	0.0296789	Myh9	1	BP
GO:0043242	negative regulation of protein-containing complex disassembly	1/12	92/28905	0.0108696	26.1821	4.9302	0.0375395	0.0711275	0.0297565	Map1b	1	BP
GO:0061178	regulation of insulin secretion involved in cellular response to glucose stimulus	1/12	92/28905	0.0108696	26.1821	4.9302	0.0375395	0.0711275	0.0297565	Myh9	1	BP
GO:0050709	negative regulation of protein secretion	1/12	93/28905	0.0107527	25.9005	4.90159	0.0379404	0.0713096	0.0298326	Srcin1	1	BP
GO:0051881	regulation of mitochondrial membrane potential	1/12	93/28905	0.0107527	25.9005	4.90159	0.0379404	0.0713096	0.0298326	Mapt	1	BP
GO:0051781	positive regulation of cell division	1/12	95/28905	0.0105263	25.3553	4.8457	0.0387416	0.0721199	0.0301716	Pkp4	1	BP
GO:0021954	central nervous system neuron development	1/12	96/28905	0.0104167	25.0911	4.81839	0.039142	0.0721199	0.0301716	Mycbp2	1	BP
GO:0032465	regulation of cytokinesis	1/12	96/28905	0.0104167	25.0911	4.81839	0.039142	0.0721199	0.0301716	Pkp4	1	BP
GO:0045913	positive regulation of carbohydrate metabolic process	1/12	96/28905	0.0104167	25.0911	4.81839	0.039142	0.0721199	0.0301716	Myh9	1	BP
GO:1901879	regulation of protein depolymerization	1/12	96/28905	0.0104167	25.0911	4.81839	0.039142	0.0721199	0.0301716	Map1b	1	BP
GO:0007044	cell-substrate junction assembly	1/12	98/28905	0.0102041	24.5791	4.76501	0.0399423	0.0733059	0.0306678	Myh9	1	BP
GO:0072655	establishment of protein localization to mitochondrion	1/12	99/28905	0.010101	24.3308	4.73892	0.0403422	0.0737506	0.0308538	Mapt	1	BP
GO:0019233	sensory perception of pain	1/12	100/28905	0.01	24.0875	4.7132	0.040742	0.0739041	0.030918	Grm3	1	BP
GO:0034446	substrate adhesion-dependent cell spreading	1/12	100/28905	0.01	24.0875	4.7132	0.040742	0.0739041	0.030918	Srcin1	1	BP
GO:0032418	lysosome localization	1/12	101/28905	0.00990099	23.849	4.68786	0.0411416	0.073921	0.0309251	Myh9	1	BP
GO:1990849	vacuolar localization	1/12	101/28905	0.00990099	23.849	4.68786	0.0411416	0.073921	0.0309251	Myh9	1	BP
GO:0007200	phospholipase C-activating G protein-coupled receptor signaling pathway	1/12	102/28905	0.00980392	23.6152	4.66289	0.0415411	0.073921	0.0309251	Myh9	1	BP
GO:0035773	insulin secretion involved in cellular response to glucose stimulus	1/12	102/28905	0.00980392	23.6152	4.66289	0.0415411	0.073921	0.0309251	Myh9	1	BP
GO:0050848	regulation of calcium-mediated signaling	1/12	102/28905	0.00980392	23.6152	4.66289	0.0415411	0.073921	0.0309251	Mapt	1	BP
GO:0150115	cell-substrate junction organization	1/12	105/28905	0.00952381	22.9405	4.59005	0.0427386	0.0757639	0.0316961	Myh9	1	BP
GO:0019751	polyol metabolic process	1/12	106/28905	0.00943396	22.7241	4.56645	0.0431374	0.0761824	0.0318712	Myh9	1	BP
GO:0014910	regulation of smooth muscle cell migration	1/12	107/28905	0.00934579	22.5117	4.54316	0.0435362	0.0765974	0.0320448	Myh9	1	BP
GO:0070585	protein localization to mitochondrion	1/12	108/28905	0.00925926	22.3032	4.5202	0.0439347	0.0767218	0.0320968	Mapt	1	BP
GO:0097061	dendritic spine organization	1/12	108/28905	0.00925926	22.3032	4.5202	0.0439347	0.0767218	0.0320968	Srcin1	1	BP
GO:0001704	formation of primary germ layer	1/12	109/28905	0.00917431	22.0986	4.49754	0.0443331	0.0768441	0.032148	Myh9	1	BP
GO:0019226	transmission of nerve impulse	1/12	109/28905	0.00917431	22.0986	4.49754	0.0443331	0.0768441	0.032148	Cntnap1	1	BP
GO:0008344	adult locomotory behavior	1/12	112/28905	0.00892857	21.5067	4.43133	0.0455274	0.078623	0.0328922	Mapt	1	BP
GO:0043255	regulation of carbohydrate biosynthetic process	1/12	113/28905	0.00884956	21.3164	4.40984	0.0459252	0.0790184	0.0330576	Myh9	1	BP
GO:0031398	positive regulation of protein ubiquitination	1/12	116/28905	0.00862069	20.7651	4.34698	0.0471177	0.0801857	0.033546	Mycbp2	1	BP
GO:0032024	positive regulation of insulin secretion	1/12	116/28905	0.00862069	20.7651	4.34698	0.0471177	0.0801857	0.033546	Myh9	1	BP
GO:0045666	positive regulation of neuron differentiation	1/12	116/28905	0.00862069	20.7651	4.34698	0.0471177	0.0801857	0.033546	Map1b	1	BP
GO:0042177	negative regulation of protein catabolic process	1/12	117/28905	0.00854701	20.5876	4.32655	0.0475149	0.0805687	0.0337062	Mycbp2	1	BP
GO:0014909	smooth muscle cell migration	1/12	119/28905	0.00840336	20.2416	4.28644	0.0483088	0.0813256	0.0340228	Myh9	1	BP
GO:0051028	mRNA transport	1/12	119/28905	0.00840336	20.2416	4.28644	0.0483088	0.0813256	0.0340228	Mapt	1	BP
GO:0106027	neuron projection organization	1/12	120/28905	0.00833333	20.0729	4.26676	0.0487055	0.0816995	0.0341793	Srcin1	1	BP
GO:0008585	female gonad development	1/12	122/28905	0.00819672	19.7439	4.22809	0.0494985	0.0827332	0.0346117	Myh9	1	BP
GO:0048709	oligodendrocyte differentiation	1/12	123/28905	0.00813008	19.5833	4.2091	0.0498948	0.0828041	0.0346414	Cntnap1	1	BP
GO:0050764	regulation of phagocytosis	1/12	123/28905	0.00813008	19.5833	4.2091	0.0498948	0.0828041	0.0346414	Myh9	1	BP
GO:0043534	blood vessel endothelial cell migration	1/12	125/28905	0.008	19.27	4.17178	0.0506869	0.0835263	0.0349435	Myh9	1	BP
GO:0046545	development of primary female sexual characteristics	1/12	125/28905	0.008	19.27	4.17178	0.0506869	0.0835263	0.0349435	Myh9	1	BP
GO:0030048	actin filament-based movement	1/12	128/28905	0.0078125	18.8184	4.1174	0.0518739	0.0851824	0.0356364	Myh9	1	BP
GO:0051261	protein depolymerization	1/12	129/28905	0.00775194	18.6725	4.09968	0.0522693	0.0855315	0.0357824	Map1b	1	BP
GO:0001952	regulation of cell-matrix adhesion	1/12	130/28905	0.00769231	18.5288	4.08217	0.0526645	0.0855798	0.0358026	Myh9	1	BP
GO:0035249	synaptic transmission, glutamatergic	1/12	130/28905	0.00769231	18.5288	4.08217	0.0526645	0.0855798	0.0358026	Grm3	1	BP
GO:1901890	positive regulation of cell junction assembly	1/12	131/28905	0.00763359	18.3874	4.06484	0.0530595	0.0859234	0.0359464	Myh9	1	BP
GO:0001578	microtubule bundle formation	1/12	133/28905	0.0075188	18.1109	4.03076	0.0538492	0.0866029	0.0362306	Map1b	1	BP
GO:0099072	regulation of postsynaptic membrane neurotransmitter receptor levels	1/12	133/28905	0.0075188	18.1109	4.03076	0.0538492	0.0866029	0.0362306	Gphn	1	BP
GO:0014812	muscle cell migration	1/12	134/28905	0.00746269	17.9757	4.014	0.0542438	0.086642	0.036247	Myh9	1	BP
GO:0060996	dendritic spine development	1/12	134/28905	0.00746269	17.9757	4.014	0.0542438	0.086642	0.036247	Srcin1	1	BP
GO:0043244	regulation of protein-containing complex disassembly	1/12	135/28905	0.00740741	17.8426	3.99741	0.0546383	0.0869753	0.0363864	Map1b	1	BP
GO:0090090	negative regulation of canonical Wnt signaling pathway	1/12	137/28905	0.00729927	17.5821	3.96478	0.0554268	0.0879313	0.0367864	Amer2	1	BP
GO:0099175	regulation of postsynapse organization	1/12	139/28905	0.00719424	17.3291	3.93282	0.0562146	0.0888799	0.0371832	Srcin1	1	BP
GO:0021782	glial cell development	1/12	140/28905	0.00714286	17.2054	3.91709	0.0566083	0.0889017	0.0371923	Cntnap1	1	BP
GO:0051224	negative regulation of protein transport	1/12	140/28905	0.00714286	17.2054	3.91709	0.0566083	0.0889017	0.0371923	Srcin1	1	BP
GO:0008360	regulation of cell shape	1/12	142/28905	0.00704225	16.963	3.88611	0.0573953	0.0892392	0.0373336	Myh9	1	BP
GO:0010811	positive regulation of cell-substrate adhesion	1/12	142/28905	0.00704225	16.963	3.88611	0.0573953	0.0892392	0.0373336	Myh9	1	BP
GO:0010927	cellular component assembly involved in morphogenesis	1/12	142/28905	0.00704225	16.963	3.88611	0.0573953	0.0892392	0.0373336	Cntnap1	1	BP
GO:0046165	alcohol biosynthetic process	1/12	143/28905	0.00699301	16.8444	3.87086	0.0577886	0.0892576	0.0373412	Myh9	1	BP
GO:1903322	positive regulation of protein modification by small protein conjugation or removal	1/12	143/28905	0.00699301	16.8444	3.87086	0.0577886	0.0892576	0.0373412	Mycbp2	1	BP
GO:1901875	positive regulation of post-translational protein modification	1/12	144/28905	0.00694444	16.7274	3.85576	0.0581817	0.0895692	0.0374716	Mycbp2	1	BP
GO:0008277	regulation of G protein-coupled receptor signaling pathway	1/12	146/28905	0.00684932	16.4983	3.82601	0.0589674	0.0901965	0.037734	Myh9	1	BP
GO:0010821	regulation of mitochondrion organization	1/12	147/28905	0.00680272	16.3861	3.81136	0.0593601	0.0901965	0.037734	Mapt	1	BP
GO:0050657	nucleic acid transport	1/12	147/28905	0.00680272	16.3861	3.81136	0.0593601	0.0901965	0.037734	Mapt	1	BP
GO:0050658	RNA transport	1/12	147/28905	0.00680272	16.3861	3.81136	0.0593601	0.0901965	0.037734	Mapt	1	BP
GO:0051236	establishment of RNA localization	1/12	150/28905	0.00666667	16.0583	3.76824	0.0605372	0.0913916	0.038234	Mapt	1	BP
GO:0090277	positive regulation of peptide hormone secretion	1/12	150/28905	0.00666667	16.0583	3.76824	0.0605372	0.0913916	0.038234	Myh9	1	BP
GO:0002065	columnar/cuboidal epithelial cell differentiation	1/12	151/28905	0.00662252	15.952	3.75415	0.0609292	0.0916877	0.0383579	Map1b	1	BP
GO:0002793	positive regulation of peptide secretion	1/12	154/28905	0.00649351	15.6412	3.71266	0.0621045	0.0931567	0.0389725	Myh9	1	BP
GO:0046660	female sex differentiation	1/12	155/28905	0.00645161	15.5403	3.69908	0.0624959	0.0934444	0.0390928	Myh9	1	BP
GO:0001508	action potential	1/12	158/28905	0.00632911	15.2453	3.65911	0.0636694	0.0948958	0.0397	Cntnap1	1	BP
GO:0071333	cellular response to glucose stimulus	1/12	159/28905	0.00628931	15.1494	3.64603	0.0640603	0.0951753	0.0398169	Myh9	1	BP
GO:0071331	cellular response to hexose stimulus	1/12	161/28905	0.00621118	14.9612	3.62022	0.0648415	0.0960311	0.040175	Myh9	1	BP
GO:0071326	cellular response to monosaccharide stimulus	1/12	162/28905	0.00617284	14.8688	3.60748	0.0652319	0.0963046	0.0402894	Myh9	1	BP
GO:0031644	regulation of nervous system process	1/12	165/28905	0.00606061	14.5985	3.56995	0.0664023	0.0977241	0.0408832	Grm3	1	BP
GO:0009266	response to temperature stimulus	1/12	167/28905	0.00598802	14.4237	3.54547	0.0671817	0.0985613	0.0412335	Mapt	1	BP
GO:0007613	memory	1/12	168/28905	0.00595238	14.3378	3.53339	0.0675713	0.0987275	0.041303	Mapt	1	BP
GO:0007009	plasma membrane organization	1/12	169/28905	0.00591716	14.253	3.52141	0.0679606	0.0987275	0.041303	Myh9	1	BP
GO:2000377	regulation of reactive oxygen species metabolic process	1/12	169/28905	0.00591716	14.253	3.52141	0.0679606	0.0987275	0.041303	Mapt	1	BP
GO:0030178	negative regulation of Wnt signaling pathway	1/12	170/28905	0.00588235	14.1691	3.50953	0.0683498	0.0987275	0.041303	Amer2	1	BP
GO:0071322	cellular response to carbohydrate stimulus	1/12	170/28905	0.00588235	14.1691	3.50953	0.0683498	0.0987275	0.041303	Myh9	1	BP
GO:0007338	single fertilization	1/12	172/28905	0.00581395	14.0044	3.48607	0.0691278	0.0995441	0.0416446	Myh9	1	BP
GO:0006403	RNA localization	1/12	176/28905	0.00568182	13.6861	3.4403	0.070682	0.101097	0.0422942	Mapt	1	BP
GO:0051017	actin filament bundle assembly	1/12	176/28905	0.00568182	13.6861	3.4403	0.070682	0.101097	0.0422942	Myh9	1	BP
GO:0001678	intracellular glucose homeostasis	1/12	177/28905	0.00564972	13.6088	3.42909	0.0710702	0.101097	0.0422942	Myh9	1	BP
GO:0051494	negative regulation of cytoskeleton organization	1/12	177/28905	0.00564972	13.6088	3.42909	0.0710702	0.101097	0.0422942	Map1b	1	BP
GO:1902904	negative regulation of supramolecular fiber organization	1/12	179/28905	0.00558659	13.4567	3.40695	0.0718461	0.101891	0.0426264	Map1b	1	BP
GO:0061572	actin filament bundle organization	1/12	180/28905	0.00555556	13.3819	3.39601	0.0722338	0.102131	0.0427269	Myh9	1	BP
GO:0050731	positive regulation of peptidyl-tyrosine phosphorylation	1/12	182/28905	0.00549451	13.2349	3.37438	0.0730088	0.102916	0.0430553	Srcin1	1	BP
GO:0006469	negative regulation of protein kinase activity	1/12	185/28905	0.00540541	13.0203	3.34257	0.0741702	0.104239	0.0436088	Srcin1	1	BP
GO:1903531	negative regulation of secretion by cell	1/12	187/28905	0.00534759	12.881	3.32178	0.0749437	0.104613	0.0437652	Srcin1	1	BP
GO:0007369	gastrulation	1/12	188/28905	0.00531915	12.8125	3.3115	0.0753303	0.104613	0.0437652	Myh9	1	BP
GO:0051302	regulation of cell division	1/12	188/28905	0.00531915	12.8125	3.3115	0.0753303	0.104613	0.0437652	Pkp4	1	BP
GO:0062013	positive regulation of small molecule metabolic process	1/12	188/28905	0.00531915	12.8125	3.3115	0.0753303	0.104613	0.0437652	Myh9	1	BP
GO:0050714	positive regulation of protein secretion	1/12	189/28905	0.00529101	12.7447	3.3013	0.0757167	0.104838	0.0438595	Myh9	1	BP
GO:0030534	adult behavior	1/12	191/28905	0.0052356	12.6113	3.28112	0.076489	0.105595	0.0441762	Mapt	1	BP
GO:0042552	myelination	1/12	193/28905	0.00518135	12.4806	3.26125	0.0772608	0.105725	0.0442305	Cntnap1	1	BP
GO:0048813	dendrite morphogenesis	1/12	193/28905	0.00518135	12.4806	3.26125	0.0772608	0.105725	0.0442305	Srcin1	1	BP
GO:0051260	protein homooligomerization	1/12	193/28905	0.00518135	12.4806	3.26125	0.0772608	0.105725	0.0442305	Mapt	1	BP
GO:0007051	spindle organization	1/12	195/28905	0.00512821	12.3526	3.24166	0.0780319	0.106067	0.0443736	Myh9	1	BP
GO:0046887	positive regulation of hormone secretion	1/12	195/28905	0.00512821	12.3526	3.24166	0.0780319	0.106067	0.0443736	Myh9	1	BP
GO:0007272	ensheathment of neurons	1/12	196/28905	0.00510204	12.2895	3.23198	0.0784173	0.106067	0.0443736	Cntnap1	1	BP
GO:0008366	axon ensheathment	1/12	196/28905	0.00510204	12.2895	3.23198	0.0784173	0.106067	0.0443736	Cntnap1	1	BP
GO:0045807	positive regulation of endocytosis	1/12	201/28905	0.00497512	11.9838	3.18459	0.0803418	0.108357	0.0453317	Myh9	1	BP
GO:0006109	regulation of carbohydrate metabolic process	1/12	206/28905	0.00485437	11.693	3.13886	0.0822627	0.110312	0.0461495	Myh9	1	BP
GO:0009749	response to glucose	1/12	206/28905	0.00485437	11.693	3.13886	0.0822627	0.110312	0.0461495	Myh9	1	BP
GO:0001764	neuron migration	1/12	208/28905	0.00480769	11.5805	3.121	0.0830301	0.110588	0.0462648	Mapt	1	BP
GO:0009746	response to hexose	1/12	208/28905	0.00480769	11.5805	3.121	0.0830301	0.110588	0.0462648	Myh9	1	BP
GO:0015931	nucleobase-containing compound transport	1/12	209/28905	0.00478469	11.5251	3.11217	0.0834135	0.110588	0.0462648	Mapt	1	BP
GO:0034284	response to monosaccharide	1/12	209/28905	0.00478469	11.5251	3.11217	0.0834135	0.110588	0.0462648	Myh9	1	BP
GO:0021953	central nervous system neuron differentiation	1/12	210/28905	0.0047619	11.4702	3.10339	0.0837968	0.110664	0.0462965	Mycbp2	1	BP
GO:0031396	regulation of protein ubiquitination	1/12	211/28905	0.00473934	11.4159	3.09467	0.0841799	0.110664	0.0462965	Mycbp2	1	BP
GO:0051048	negative regulation of secretion	1/12	211/28905	0.00473934	11.4159	3.09467	0.0841799	0.110664	0.0462965	Srcin1	1	BP
GO:0016051	carbohydrate biosynthetic process	1/12	215/28905	0.00465116	11.2035	3.06038	0.0857111	0.112361	0.0470065	Myh9	1	BP
GO:0007519	skeletal muscle tissue development	1/12	218/28905	0.00458716	11.0493	3.03526	0.0868579	0.113546	0.0475024	Cntnap1	1	BP
GO:0009566	fertilization	1/12	221/28905	0.00452489	10.8993	3.01061	0.0880034	0.114723	0.0479948	Myh9	1	BP
GO:0050796	regulation of insulin secretion	1/12	222/28905	0.0045045	10.8502	3.0025	0.0883849	0.114759	0.0480097	Myh9	1	BP
GO:0019722	calcium-mediated signaling	1/12	223/28905	0.0044843	10.8016	2.99445	0.0887663	0.114759	0.0480097	Mapt	1	BP
GO:0031032	actomyosin structure organization	1/12	223/28905	0.0044843	10.8016	2.99445	0.0887663	0.114759	0.0480097	Myh9	1	BP
GO:0009743	response to carbohydrate	1/12	224/28905	0.00446429	10.7533	2.98644	0.0891475	0.114934	0.048083	Myh9	1	BP
GO:0043547	positive regulation of GTPase activity	1/12	226/28905	0.00442478	10.6582	2.97058	0.0899096	0.115598	0.0483608	Pkp4	1	BP
GO:0010810	regulation of cell-substrate adhesion	1/12	230/28905	0.00434783	10.4728	2.93944	0.0914319	0.116594	0.0487777	Myh9	1	BP
GO:0060538	skeletal muscle organ development	1/12	230/28905	0.00434783	10.4728	2.93944	0.0914319	0.116594	0.0487777	Cntnap1	1	BP
GO:2000241	regulation of reproductive process	1/12	230/28905	0.00434783	10.4728	2.93944	0.0914319	0.116594	0.0487777	Myh9	1	BP
GO:0007623	circadian rhythm	1/12	232/28905	0.00431034	10.3825	2.92416	0.0921922	0.116927	0.0489167	Mycbp2	1	BP
GO:0043542	endothelial cell migration	1/12	232/28905	0.00431034	10.3825	2.92416	0.0921922	0.116927	0.0489167	Myh9	1	BP
GO:0007160	cell-matrix adhesion	1/12	238/28905	0.00420168	10.1208	2.87941	0.0944696	0.119326	0.0499203	Myh9	1	BP
GO:0006909	phagocytosis	1/12	239/28905	0.0041841	10.0785	2.87211	0.0948486	0.119326	0.0499203	Myh9	1	BP
GO:0010976	positive regulation of neuron projection development	1/12	239/28905	0.0041841	10.0785	2.87211	0.0948486	0.119326	0.0499203	Mapt	1	BP
GO:0070374	positive regulation of ERK1 and ERK2 cascade	1/12	240/28905	0.00416667	10.0365	2.86485	0.0952276	0.119481	0.0499854	Myh9	1	BP
GO:0055001	muscle cell development	1/12	242/28905	0.00413223	9.95351	2.85045	0.0959849	0.119789	0.0501142	Cntnap1	1	BP
GO:1903046	meiotic cell cycle process	1/12	242/28905	0.00413223	9.95351	2.85045	0.0959849	0.119789	0.0501142	Myh9	1	BP
GO:0031503	protein-containing complex localization	1/12	245/28905	0.00408163	9.83163	2.82917	0.0971199	0.120542	0.0504291	Gphn	1	BP
GO:0045664	regulation of neuron differentiation	1/12	245/28905	0.00408163	9.83163	2.82917	0.0971199	0.120542	0.0504291	Map1b	1	BP
GO:0050920	regulation of chemotaxis	1/12	246/28905	0.00406504	9.79167	2.82216	0.097498	0.120542	0.0504291	Mycbp2	1	BP
GO:1901617	organic hydroxy compound biosynthetic process	1/12	247/28905	0.00404858	9.75202	2.81519	0.0978759	0.120542	0.0504291	Myh9	1	BP
GO:1903320	regulation of protein modification by small protein conjugation or removal	1/12	247/28905	0.00404858	9.75202	2.81519	0.0978759	0.120542	0.0504291	Mycbp2	1	BP
GO:1901873	regulation of post-translational protein modification	1/12	252/28905	0.00396825	9.55853	2.78092	0.0997631	0.122544	0.0512666	Mycbp2	1	BP
GO:0060828	regulation of canonical Wnt signaling pathway	1/12	253/28905	0.00395257	9.52075	2.77418	0.10014	0.122685	0.0513256	Amer2	1	BP
GO:0032984	protein-containing complex disassembly	1/12	254/28905	0.00393701	9.48327	2.76747	0.100517	0.122784	0.051367	Map1b	1	BP
GO:0007411	axon guidance	1/12	255/28905	0.00392157	9.44608	2.76081	0.100894	0.122784	0.051367	Mycbp2	1	BP
GO:0050730	regulation of peptidyl-tyrosine phosphorylation	1/12	256/28905	0.00390625	9.40918	2.75418	0.10127	0.122784	0.051367	Srcin1	1	BP
GO:0097485	neuron projection guidance	1/12	256/28905	0.00390625	9.40918	2.75418	0.10127	0.122784	0.051367	Mycbp2	1	BP
GO:0008406	gonad development	1/12	260/28905	0.00384615	9.26442	2.72802	0.102775	0.124286	0.0519957	Myh9	1	BP
GO:0072593	reactive oxygen species metabolic process	1/12	262/28905	0.00381679	9.1937	2.71516	0.103527	0.124873	0.0522409	Mapt	1	BP
GO:0045137	development of primary sexual characteristics	1/12	264/28905	0.00378788	9.12405	2.70243	0.104278	0.125455	0.0524846	Myh9	1	BP
GO:0090276	regulation of peptide hormone secretion	1/12	265/28905	0.00377358	9.08962	2.69611	0.104653	0.125518	0.0525111	Myh9	1	BP
GO:0045055	regulated exocytosis	1/12	266/28905	0.0037594	9.05545	2.68983	0.105028	0.125518	0.0525111	Myh9	1	BP
GO:0030073	insulin secretion	1/12	267/28905	0.00374532	9.02154	2.68358	0.105403	0.125518	0.0525111	Myh9	1	BP
GO:0051259	protein complex oligomerization	1/12	267/28905	0.00374532	9.02154	2.68358	0.105403	0.125518	0.0525111	Mapt	1	BP
GO:0002791	regulation of peptide secretion	1/12	270/28905	0.0037037	8.9213	2.66503	0.106527	0.126535	0.0529364	Myh9	1	BP
GO:0000209	protein polyubiquitination	1/12	272/28905	0.00367647	8.8557	2.65283	0.107276	0.126781	0.0530393	Mycbp2	1	BP
GO:0090087	regulation of peptide transport	1/12	272/28905	0.00367647	8.8557	2.65283	0.107276	0.126781	0.0530393	Myh9	1	BP
GO:0007626	locomotory behavior	1/12	273/28905	0.003663	8.82326	2.64677	0.10765	0.126903	0.0530902	Mapt	1	BP
GO:0090068	positive regulation of cell cycle process	1/12	275/28905	0.00363636	8.75909	2.63475	0.108398	0.127463	0.0533247	Pkp4	1	BP
GO:0022604	regulation of cell morphogenesis	1/12	276/28905	0.00362319	8.72736	2.62879	0.108772	0.127582	0.0533744	Myh9	1	BP
GO:0016485	protein processing	1/12	279/28905	0.00358423	8.63351	2.61108	0.109892	0.128574	0.0537893	Myh9	1	BP
GO:0110053	regulation of actin filament organization	1/12	283/28905	0.00353357	8.51148	2.58787	0.111384	0.129994	0.0543835	Myh9	1	BP
GO:0010001	glial cell differentiation	1/12	293/28905	0.00341297	8.22099	2.5318	0.115103	0.134	0.0560596	Cntnap1	1	BP
GO:0042593	glucose homeostasis	1/12	298/28905	0.0033557	8.08305	2.50476	0.116957	0.135821	0.0568213	Myh9	1	BP
GO:0033500	carbohydrate homeostasis	1/12	299/28905	0.00334448	8.05602	2.49943	0.117328	0.135914	0.0568602	Myh9	1	BP
GO:0010506	regulation of autophagy	1/12	300/28905	0.00333333	8.02917	2.49412	0.117698	0.136006	0.0568988	Mapt	1	BP
GO:0045860	positive regulation of protein kinase activity	1/12	308/28905	0.00324675	7.82062	2.45252	0.120655	0.138144	0.0577932	Srcin1	1	BP
GO:0060070	canonical Wnt signaling pathway	1/12	308/28905	0.00324675	7.82062	2.45252	0.120655	0.138144	0.0577932	Amer2	1	BP
GO:0018108	peptidyl-tyrosine phosphorylation	1/12	309/28905	0.00323625	7.79531	2.44742	0.121024	0.138144	0.0577932	Srcin1	1	BP
GO:0043087	regulation of GTPase activity	1/12	309/28905	0.00323625	7.79531	2.44742	0.121024	0.138144	0.0577932	Pkp4	1	BP
GO:0051222	positive regulation of protein transport	1/12	309/28905	0.00323625	7.79531	2.44742	0.121024	0.138144	0.0577932	Myh9	1	BP
GO:0018212	peptidyl-tyrosine modification	1/12	311/28905	0.00321543	7.74518	2.4373	0.121761	0.138648	0.0580039	Srcin1	1	BP
GO:0030336	negative regulation of cell migration	1/12	319/28905	0.0031348	7.55094	2.3977	0.124706	0.141656	0.0592625	Myh9	1	BP
GO:0030072	peptide hormone secretion	1/12	322/28905	0.00310559	7.48059	2.38321	0.125808	0.142562	0.0596413	Myh9	1	BP
GO:0030111	regulation of Wnt signaling pathway	1/12	324/28905	0.00308642	7.43441	2.37365	0.126542	0.143047	0.0598443	Amer2	1	BP
GO:0001933	negative regulation of protein phosphorylation	1/12	326/28905	0.00306748	7.3888	2.36417	0.127275	0.14353	0.0600461	Srcin1	1	BP
GO:0010631	epithelial cell migration	1/12	329/28905	0.00303951	7.32143	2.3501	0.128374	0.144421	0.060419	Myh9	1	BP
GO:0002790	peptide secretion	1/12	330/28905	0.0030303	7.29924	2.34545	0.12874	0.144485	0.0604459	Myh9	1	BP
GO:0090132	epithelium migration	1/12	331/28905	0.00302115	7.27719	2.34081	0.129106	0.144549	0.0604727	Myh9	1	BP
GO:2000146	negative regulation of cell motility	1/12	332/28905	0.00301205	7.25527	2.3362	0.129472	0.144613	0.0604993	Myh9	1	BP
GO:0090130	tissue migration	1/12	333/28905	0.003003	7.23348	2.33161	0.129837	0.144676	0.0605257	Myh9	1	BP
GO:0007611	learning or memory	1/12	335/28905	0.00298507	7.1903	2.32248	0.130568	0.145145	0.0607218	Mapt	1	BP
GO:0007548	sex differentiation	1/12	336/28905	0.00297619	7.1689	2.31794	0.130933	0.145206	0.0607473	Myh9	1	BP
GO:0097193	intrinsic apoptotic signaling pathway	1/12	338/28905	0.00295858	7.12648	2.30893	0.131663	0.145386	0.0608228	Mapt	1	BP
GO:0030100	regulation of endocytosis	1/12	339/28905	0.00294985	7.10546	2.30445	0.132028	0.145386	0.0608228	Myh9	1	BP
GO:0046883	regulation of hormone secretion	1/12	339/28905	0.00294985	7.10546	2.30445	0.132028	0.145386	0.0608228	Myh9	1	BP
GO:0007162	negative regulation of cell adhesion	1/12	342/28905	0.00292398	7.04313	2.29111	0.133121	0.146246	0.0611826	Srcin1	1	BP
GO:0070372	regulation of ERK1 and ERK2 cascade	1/12	343/28905	0.00291545	7.02259	2.2867	0.133486	0.146303	0.0612063	Myh9	1	BP
GO:0048608	reproductive structure development	1/12	345/28905	0.00289855	6.98188	2.27794	0.134214	0.146757	0.0613963	Myh9	1	BP
GO:0061458	reproductive system development	1/12	349/28905	0.00286533	6.90186	2.26061	0.135668	0.148001	0.0619169	Myh9	1	BP
GO:0015833	peptide transport	1/12	351/28905	0.002849	6.86254	2.25205	0.136394	0.148103	0.0619595	Myh9	1	BP
GO:0051321	meiotic cell cycle	1/12	351/28905	0.002849	6.86254	2.25205	0.136394	0.148103	0.0619595	Myh9	1	BP
GO:0009895	negative regulation of catabolic process	1/12	353/28905	0.00283286	6.82365	2.24356	0.13712	0.148547	0.062145	Mycbp2	1	BP
GO:0006066	alcohol metabolic process	1/12	354/28905	0.00282486	6.80438	2.23934	0.137483	0.148595	0.0621654	Myh9	1	BP
GO:0033674	positive regulation of kinase activity	1/12	355/28905	0.0028169	6.78521	2.23513	0.137845	0.148644	0.0621857	Srcin1	1	BP
GO:0045862	positive regulation of proteolysis	1/12	357/28905	0.00280112	6.7472	2.22677	0.13857	0.149082	0.0623689	Myh9	1	BP
GO:0032956	regulation of actin cytoskeleton organization	1/12	359/28905	0.00278552	6.70961	2.21847	0.139294	0.149175	0.0624079	Myh9	1	BP
GO:0045787	positive regulation of cell cycle	1/12	359/28905	0.00278552	6.70961	2.21847	0.139294	0.149175	0.0624079	Pkp4	1	BP
GO:0042176	regulation of protein catabolic process	1/12	363/28905	0.00275482	6.63567	2.20207	0.14074	0.150081	0.0627868	Mycbp2	1	BP
GO:0040013	negative regulation of locomotion	1/12	364/28905	0.00274725	6.61745	2.198	0.141101	0.150081	0.0627868	Myh9	1	BP
GO:1904951	positive regulation of establishment of protein localization	1/12	364/28905	0.00274725	6.61745	2.198	0.141101	0.150081	0.0627868	Myh9	1	BP
GO:0070371	ERK1 and ERK2 cascade	1/12	371/28905	0.00269542	6.49259	2.16998	0.143626	0.15242	0.0637654	Myh9	1	BP
GO:0042060	wound healing	1/12	373/28905	0.00268097	6.45777	2.16211	0.144346	0.152837	0.0639401	Myh9	1	BP
GO:0050890	cognition	1/12	376/28905	0.00265957	6.40625	2.1504	0.145426	0.153633	0.0642727	Mapt	1	BP
GO:0007517	muscle organ development	1/12	385/28905	0.0025974	6.25649	2.11605	0.148656	0.156691	0.0655523	Cntnap1	1	BP
GO:0042886	amide transport	1/12	386/28905	0.00259067	6.24028	2.1123	0.149014	0.156716	0.0655626	Myh9	1	BP
GO:0062012	regulation of small molecule metabolic process	1/12	389/28905	0.00257069	6.19216	2.10112	0.150088	0.157139	0.0657396	Myh9	1	BP
GO:1903532	positive regulation of secretion by cell	1/12	389/28905	0.00257069	6.19216	2.10112	0.150088	0.157139	0.0657396	Myh9	1	BP
GO:0042063	gliogenesis	1/12	397/28905	0.00251889	6.06738	2.0719	0.152945	0.159417	0.0666928	Cntnap1	1	BP
GO:0048167	regulation of synaptic plasticity	1/12	397/28905	0.00251889	6.06738	2.0719	0.152945	0.159417	0.0666928	Mapt	1	BP
GO:0021700	developmental maturation	1/12	400/28905	0.0025	6.02188	2.06115	0.154014	0.160175	0.0670098	Cntnap1	1	BP
GO:1990778	protein localization to cell periphery	1/12	402/28905	0.00248756	5.99192	2.05404	0.154727	0.160559	0.0671704	Gphn	1	BP
GO:0046879	hormone secretion	1/12	405/28905	0.00246914	5.94753	2.04346	0.155794	0.161309	0.067484	Myh9	1	BP
GO:0032970	regulation of actin filament-based process	1/12	409/28905	0.00244499	5.88936	2.02953	0.157215	0.162421	0.0679492	Myh9	1	BP
GO:0009914	hormone transport	1/12	413/28905	0.00242131	5.83232	2.01578	0.158634	0.163525	0.0684114	Myh9	1	BP
GO:0031667	response to nutrient levels	1/12	424/28905	0.00235849	5.68101	1.97888	0.162524	0.167168	0.0699352	Mapt	1	BP
GO:0051347	positive regulation of transferase activity	1/12	431/28905	0.00232019	5.58875	1.95606	0.164991	0.169333	0.0708411	Srcin1	1	BP
GO:0051047	positive regulation of secretion	1/12	439/28905	0.0022779	5.4869	1.93058	0.167803	0.171842	0.0718905	Myh9	1	BP
GO:0072594	establishment of protein localization to organelle	1/12	452/28905	0.00221239	5.32909	1.89049	0.172353	0.176116	0.0736787	Mapt	1	BP
GO:0009991	response to extracellular stimulus	1/12	457/28905	0.00218818	5.27079	1.87548	0.174097	0.17751	0.0742621	Mapt	1	BP
GO:0016055	Wnt signaling pathway	1/12	462/28905	0.0021645	5.21374	1.86069	0.175837	0.178895	0.0748415	Amer2	1	BP
GO:0198738	cell-cell signaling by wnt	1/12	464/28905	0.00215517	5.19127	1.85484	0.176532	0.179177	0.0749594	Amer2	1	BP
GO:0006935	chemotaxis	1/12	465/28905	0.00215054	5.18011	1.85192	0.17688	0.179177	0.0749594	Mycbp2	1	BP
GO:0042330	taxis	1/12	467/28905	0.00214133	5.15792	1.84611	0.177574	0.179492	0.0750911	Mycbp2	1	BP
GO:0001667	ameboidal-type cell migration	1/12	470/28905	0.00212766	5.125	1.83747	0.178615	0.180155	0.0753684	Myh9	1	BP
GO:0007015	actin filament organization	1/12	477/28905	0.00209644	5.04979	1.81757	0.181039	0.182207	0.0762268	Myh9	1	BP
GO:0051345	positive regulation of hydrolase activity	1/12	488/28905	0.00204918	4.93596	1.78708	0.184834	0.185627	0.0776579	Pkp4	1	BP
GO:0022411	cellular component disassembly	1/12	496/28905	0.00201613	4.85635	1.76548	0.187584	0.187986	0.0786446	Map1b	1	BP
GO:0030099	myeloid cell differentiation	1/12	500/28905	0.002	4.8175	1.75485	0.188956	0.188956	0.0790504	Myh9	1	BP
GO:0014069	postsynaptic density	6/12	382/28618	0.0157068	37.4581	14.6926	4.69684e-09	2.7792e-07	1.18264e-07	Pkp4/Gphn/Grm3/Mapt/Srcin1/Map1b	6	CC
GO:0032279	asymmetric synapse	6/12	405/28618	0.0148148	35.3309	14.2515	6.65762e-09	2.7792e-07	1.18264e-07	Pkp4/Gphn/Grm3/Mapt/Srcin1/Map1b	6	CC
GO:0099572	postsynaptic specialization	6/12	434/28618	0.0138249	32.97	13.7455	1.00536e-08	2.7792e-07	1.18264e-07	Pkp4/Gphn/Grm3/Mapt/Srcin1/Map1b	6	CC
GO:0098984	neuron to neuron synapse	6/12	446/28618	0.0134529	32.083	13.5505	1.18264e-08	2.7792e-07	1.18264e-07	Pkp4/Gphn/Grm3/Mapt/Srcin1/Map1b	6	CC
GO:0009898	cytoplasmic side of plasma membrane	4/12	167/28618	0.0239521	57.1218	14.8975	5.33864e-07	1.00367e-05	4.27092e-06	Pkp4/Gphn/Mapt/Myh9	4	CC
GO:0098562	cytoplasmic side of membrane	4/12	199/28618	0.0201005	47.9363	13.6084	1.07498e-06	1.68413e-05	7.16652e-06	Pkp4/Gphn/Mapt/Myh9	4	CC
GO:0044304	main axon	3/12	88/28618	0.0340909	81.3011	15.4521	6.05811e-06	8.13518e-05	3.46178e-05	Cntnap1/Mapt/Map1b	3	CC
GO:0097386	glial cell projection	2/12	45/28618	0.0444444	105.993	14.4365	0.000157977	0.00185623	0.000789887	Grm3/Mapt	2	CC
GO:0031252	cell leading edge	3/12	419/28618	0.0071599	17.0752	6.78922	0.000621367	0.00648983	0.00276163	Mapt/Srcin1/Myh9	3	CC
GO:0048786	presynaptic active zone	2/12	121/28618	0.0165289	39.4187	8.67382	0.00113817	0.0106988	0.00455269	Cntnap1/Grm3	2	CC
GO:0005912	adherens junction	2/12	154/28618	0.012987	30.9719	7.63836	0.0018328	0.0156621	0.00666473	Pkp4/Myh9	2	CC
GO:0030027	lamellipodium	2/12	183/28618	0.010929	26.0638	6.96657	0.00257331	0.0201576	0.00857772	Srcin1/Myh9	2	CC
GO:0030426	growth cone	2/12	211/28618	0.00947867	22.6051	6.45146	0.00340127	0.0245601	0.0104511	Mapt/Map1b	2	CC
GO:0030427	site of polarized growth	2/12	219/28618	0.00913242	21.7793	6.32231	0.00365789	0.0245601	0.0104511	Mapt/Map1b	2	CC
GO:0001931	uropod	1/12	12/28618	0.0833333	198.736	14.0321	0.00502117	0.0294994	0.0125529	Myh9	1	CC
GO:0097441	basal dendrite	1/12	12/28618	0.0833333	198.736	14.0321	0.00502117	0.0294994	0.0125529	Map1b	1	CC
GO:0031254	cell trailing edge	1/12	13/28618	0.0769231	183.449	13.4761	0.00543856	0.030072	0.0127966	Myh9	1	CC
GO:0070938	contractile ring	1/12	14/28618	0.0714286	170.345	12.9807	0.00585578	0.0305802	0.0130129	Myh9	1	CC
GO:0043196	varicosity	1/12	15/28618	0.0666667	158.989	12.5355	0.00627285	0.0310341	0.013206	Map1b	1	CC
GO:0033270	paranode region of axon	1/12	16/28618	0.0625	149.052	12.1325	0.00668975	0.0314418	0.0133795	Cntnap1	1	CC
GO:0098690	glycinergic synapse	1/12	18/28618	0.0555556	132.491	11.4294	0.00752308	0.0336748	0.0143297	Gphn	1	CC
GO:0030673	axolemma	1/12	20/28618	0.05	119.242	10.8341	0.00835577	0.0357019	0.0151923	Mapt	1	CC
GO:0032982	myosin filament	1/12	22/28618	0.0454545	108.402	10.3215	0.00918782	0.0361095	0.0153658	Myh9	1	CC
GO:0045211	postsynaptic membrane	2/12	353/28618	0.00566572	13.5118	4.84459	0.00922786	0.0361095	0.0153658	Gphn/Grm3	2	CC
GO:0097449	astrocyte projection	1/12	23/28618	0.0434783	103.688	10.0905	0.0096036	0.0361095	0.0153658	Grm3	1	CC
GO:0005819	spindle	2/12	368/28618	0.00543478	12.9611	4.72997	0.00999498	0.0361357	0.0153769	Pkp4/Myh9	2	CC
GO:0030057	desmosome	1/12	25/28618	0.04	95.3933	9.67065	0.0104347	0.0363282	0.0154588	Pkp4	1	CC
GO:0016460	myosin II complex	1/12	26/28618	0.0384615	91.7244	9.479	0.01085	0.036425	0.0155	Myh9	1	CC
GO:0150034	distal axon	2/12	395/28618	0.00506329	12.0751	4.53961	0.0114455	0.037099	0.0157868	Mapt/Map1b	2	CC
GO:0060077	inhibitory synapse	1/12	29/28618	0.0344828	82.2356	8.96438	0.0120949	0.0378975	0.0161266	Gphn	1	CC
GO:0097440	apical dendrite	1/12	31/28618	0.0322581	76.9301	8.66333	0.0129241	0.0391893	0.0166763	Map1b	1	CC
GO:0008180	COP9 signalosome	1/12	34/28618	0.0294118	70.1422	8.26219	0.0141667	0.0416146	0.0177083	Myh9	1	CC
GO:0051233	spindle midzone	1/12	39/28618	0.025641	61.1496	7.69867	0.0162344	0.0458194	0.0194976	Pkp4	1	CC
GO:0005874	microtubule	2/12	485/28618	0.00412371	9.83436	4.01895	0.0169057	0.0458194	0.0194976	Mapt/Map1b	2	CC
GO:0032154	cleavage furrow	1/12	41/28618	0.0243902	58.1667	7.50241	0.0170604	0.0458194	0.0194976	Myh9	1	CC
GO:0044295	axonal growth cone	1/12	48/28618	0.0208333	49.684	6.91395	0.0199464	0.0520821	0.0221626	Mapt	1	CC
GO:0001772	immunological synapse	1/12	50/28618	0.02	47.6967	6.7687	0.0207695	0.0527657	0.0224535	Myh9	1	CC
GO:0099091	postsynaptic specialization, intracellular component	1/12	52/28618	0.0192308	45.8622	6.6318	0.021592	0.0534117	0.0227284	Gphn	1	CC
GO:0016459	myosin complex	1/12	56/28618	0.0178571	42.5863	6.38005	0.0232351	0.0560025	0.0238308	Myh9	1	CC
GO:0032153	cell division site	1/12	63/28618	0.015873	37.8545	5.99783	0.0261044	0.0613453	0.0261044	Myh9	1	CC
GO:0032589	neuron projection membrane	1/12	71/28618	0.0140845	33.5892	5.63115	0.0293741	0.0673456	0.0286577	Mapt	1	CC
GO:0016328	lateral plasma membrane	1/12	73/28618	0.0136986	32.6689	5.54887	0.03019	0.0675681	0.0287524	Myh9	1	CC
GO:0016234	inclusion body	1/12	77/28618	0.012987	30.9719	5.39385	0.0318199	0.0695597	0.0295999	Mapt	1	CC
GO:0030864	cortical actin cytoskeleton	1/12	84/28618	0.0119048	28.3909	5.14918	0.034666	0.0733887	0.0312292	Myh9	1	CC
GO:0001750	photoreceptor outer segment	1/12	86/28618	0.0116279	27.7306	5.08471	0.0354778	0.0733887	0.0312292	Map1b	1	CC
GO:0001725	stress fiber	1/12	89/28618	0.011236	26.7959	4.99202	0.0366943	0.0733887	0.0312292	Myh9	1	CC
GO:0097517	contractile actin filament bundle	1/12	89/28618	0.011236	26.7959	4.99202	0.0366943	0.0733887	0.0312292	Myh9	1	CC
GO:0044291	cell-cell contact zone	1/12	91/28618	0.010989	26.207	4.93273	0.0375046	0.0734464	0.0312538	Pkp4	1	CC
GO:0030175	filopodium	1/12	98/28618	0.0102041	24.335	4.73937	0.0403354	0.075088	0.0319523	Srcin1	1	CC
GO:0042641	actomyosin	1/12	98/28618	0.0102041	24.335	4.73937	0.0403354	0.075088	0.0319523	Myh9	1	CC
GO:0032432	actin filament bundle	1/12	99/28618	0.010101	24.0892	4.7134	0.0407392	0.075088	0.0319523	Myh9	1	CC
GO:0031594	neuromuscular junction	1/12	108/28618	0.00925926	22.0818	4.49567	0.0443663	0.0802006	0.0341279	Myh9	1	CC
GO:0045335	phagocytic vesicle	1/12	117/28618	0.00854701	20.3832	4.30291	0.0479808	0.0833734	0.035478	Myh9	1	CC
GO:0097733	photoreceptor cell cilium	1/12	117/28618	0.00854701	20.3832	4.30291	0.0479808	0.0833734	0.035478	Map1b	1	CC
GO:0030863	cortical cytoskeleton	1/12	119/28618	0.00840336	20.0406	4.26298	0.0487823	0.0833734	0.035478	Myh9	1	CC
GO:0019897	extrinsic component of plasma membrane	1/12	122/28618	0.00819672	19.5478	4.20489	0.0499834	0.0839007	0.0357024	Gphn	1	CC
GO:0097731	9+0 non-motile cilium	1/12	131/28618	0.00763359	18.2048	4.04238	0.0535784	0.0864365	0.0367815	Map1b	1	CC
GO:0005884	actin filament	1/12	135/28618	0.00740741	17.6654	3.97525	0.0551722	0.0864365	0.0367815	Myh9	1	CC
GO:0034399	nuclear periphery	1/12	135/28618	0.00740741	17.6654	3.97525	0.0551722	0.0864365	0.0367815	Mapt	1	CC
GO:0098982	GABA-ergic synapse	1/12	135/28618	0.00740741	17.6654	3.97525	0.0551722	0.0864365	0.0367815	Gphn	1	CC
GO:0005875	microtubule associated complex	1/12	148/28618	0.00675676	16.1137	3.77558	0.060335	0.090687	0.0385902	Map1b	1	CC
GO:0005903	brush border	1/12	149/28618	0.00671141	16.0056	3.76127	0.0607311	0.090687	0.0385902	Myh9	1	CC
GO:0000922	spindle pole	1/12	151/28618	0.00662252	15.7936	3.73306	0.0615227	0.090687	0.0385902	Pkp4	1	CC
GO:0043204	perikaryon	1/12	153/28618	0.00653595	15.5871	3.7054	0.0623138	0.090687	0.0385902	Map1b	1	CC
GO:0070160	tight junction	1/12	154/28618	0.00649351	15.4859	3.69176	0.0627091	0.090687	0.0385902	Cntnap1	1	CC
GO:0001726	ruffle	1/12	157/28618	0.00636943	15.19	3.65159	0.0638941	0.0907497	0.0386169	Myh9	1	CC
GO:0031256	leading edge membrane	1/12	159/28618	0.00628931	14.999	3.62542	0.0646833	0.0907497	0.0386169	Mapt	1	CC
GO:0043296	apical junction complex	1/12	168/28618	0.00595238	14.1954	3.51327	0.0682273	0.0934828	0.0397799	Cntnap1	1	CC
GO:0097730	non-motile cilium	1/12	169/28618	0.00591716	14.1114	3.50134	0.0686203	0.0934828	0.0397799	Map1b	1	CC
GO:0005925	focal adhesion	1/12	174/28618	0.00574713	13.7059	3.44318	0.0705831	0.094783	0.0403332	Myh9	1	CC
GO:0072686	mitotic spindle	1/12	181/28618	0.00552486	13.1759	3.36567	0.0733247	0.0970777	0.0413097	Pkp4	1	CC
GO:0030055	cell-substrate junction	1/12	188/28618	0.00531915	12.6853	3.29233	0.0760588	0.099299	0.0422549	Myh9	1	CC
GO:0019898	extrinsic component of membrane	1/12	195/28618	0.00512821	12.2299	3.2228	0.0787855	0.0997193	0.0424337	Gphn	1	CC
GO:0005930	axoneme	1/12	196/28618	0.00510204	12.1675	3.21315	0.0791745	0.0997193	0.0424337	Mapt	1	CC
GO:0097014	ciliary plasm	1/12	197/28618	0.00507614	12.1058	3.20358	0.0795632	0.0997193	0.0424337	Mapt	1	CC
GO:0030496	midbody	1/12	204/28618	0.00490196	11.6904	3.13845	0.0822805	0.101026	0.0429897	Pkp4	1	CC
GO:0043197	dendritic spine	1/12	208/28618	0.00480769	11.4655	3.10264	0.0838299	0.101026	0.0429897	Grm3	1	CC
GO:0043209	myelin sheath	1/12	208/28618	0.00480769	11.4655	3.10264	0.0838299	0.101026	0.0429897	Cntnap1	1	CC
GO:0098862	cluster of actin-based cell projections	1/12	212/28618	0.00471698	11.2492	3.0678	0.0853769	0.101226	0.0430748	Myh9	1	CC
GO:0044309	neuron spine	1/12	214/28618	0.0046729	11.1441	3.05073	0.0861495	0.101226	0.0430748	Grm3	1	CC
GO:0030139	endocytic vesicle	1/12	218/28618	0.00458716	10.9396	3.01726	0.0876929	0.101767	0.0433052	Myh9	1	CC
GO:0098858	actin-based cell projection	1/12	234/28618	0.0042735	10.1916	2.89159	0.0938428	0.107576	0.045777	Srcin1	1	CC
GO:0042734	presynaptic membrane	1/12	238/28618	0.00420168	10.0203	2.86205	0.0953743	0.108014	0.0459635	Grm3	1	CC
GO:0032838	plasma membrane bounded cell projection cytoplasm	1/12	247/28618	0.00404858	9.6552	2.79809	0.0988115	0.110117	0.0468582	Mapt	1	CC
GO:0036464	cytoplasmic ribonucleoprotein granule	1/12	249/28618	0.00401606	9.57764	2.78432	0.0995737	0.110117	0.0468582	Mapt	1	CC
GO:0035770	ribonucleoprotein granule	1/12	267/28618	0.00374532	8.93196	2.66702	0.106407	0.116305	0.0494916	Mapt	1	CC
GO:0099568	cytoplasmic region	1/12	290/28618	0.00344828	8.22356	2.53231	0.115069	0.124328	0.0529053	Mapt	1	CC
GO:0005938	cell cortex	1/12	305/28618	0.00327869	7.81913	2.45222	0.120677	0.126429	0.0537998	Myh9	1	CC
GO:0045121	membrane raft	1/12	305/28618	0.00327869	7.81913	2.45222	0.120677	0.126429	0.0537998	Mapt	1	CC
GO:0098857	membrane microdomain	1/12	306/28618	0.00326797	7.79357	2.44708	0.12105	0.126429	0.0537998	Mapt	1	CC
GO:0031253	cell projection membrane	1/12	328/28618	0.00304878	7.27083	2.33948	0.129212	0.133472	0.0567965	Mapt	1	CC
GO:0016607	nuclear speck	1/12	369/28618	0.00271003	6.46296	2.16329	0.144239	0.147375	0.0627126	Mapt	1	CC
GO:0016324	apical plasma membrane	1/12	425/28618	0.00235294	5.61137	1.96168	0.16438	0.166147	0.0707009	Myh9	1	CC
GO:0030141	secretory granule	1/12	500/28618	0.002	4.76967	1.74169	0.190673	0.190673	0.0811375	Myh9	1	CC
GO:0097110	scaffold protein binding	2/12	89/28396	0.0224719	53.176	10.1366	0.000628126	0.0307781	0.0158684	Grm3/Myh9	2	MF
GO:0017124	SH3 domain binding	2/12	130/28396	0.0153846	36.4051	8.31918	0.00133207	0.0326357	0.0168261	Cntnap1/Mapt	2	MF
GO:0008017	microtubule binding	2/12	274/28396	0.00729927	17.2725	5.56521	0.00574423	0.0475559	0.0245186	Mapt/Map1b	2	MF
GO:0016661	oxidoreductase activity, acting on other nitrogenous compounds as donors	1/12	16/28396	0.0625	147.896	12.0848	0.0067419	0.0475559	0.0245186	Gphn	1	MF
GO:0050839	cell adhesion molecule binding	2/12	307/28396	0.00651466	15.4159	5.22175	0.00715841	0.0475559	0.0245186	Pkp4/Myh9	2	MF
GO:0034185	apolipoprotein binding	1/12	20/28396	0.05	118.317	10.7913	0.00842086	0.0475559	0.0245186	Mapt	1	MF
GO:0008066	glutamate receptor activity	1/12	27/28396	0.037037	87.642	9.26111	0.0113528	0.0475559	0.0245186	Grm3	1	MF
GO:0015631	tubulin binding	2/12	392/28396	0.00510204	12.0731	4.53919	0.0114488	0.0475559	0.0245186	Mapt/Map1b	2	MF
GO:0070566	adenylyltransferase activity	1/12	30/28396	0.0333333	78.8778	8.77506	0.0126069	0.0475559	0.0245186	Gphn	1	MF
GO:0071813	lipoprotein particle binding	1/12	31/28396	0.0322581	76.3333	8.62882	0.0130246	0.0475559	0.0245186	Mapt	1	MF
GO:0071814	protein-lipid complex binding	1/12	31/28396	0.0322581	76.3333	8.62882	0.0130246	0.0475559	0.0245186	Mapt	1	MF
GO:0003779	actin binding	2/12	448/28396	0.00446429	10.564	4.19544	0.0147633	0.0475559	0.0245186	Map1b/Myh9	2	MF
GO:0000146	microfilament motor activity	1/12	37/28396	0.027027	63.955	7.8788	0.0155274	0.0475559	0.0245186	Myh9	1	MF
GO:0043495	protein-membrane adaptor activity	1/12	37/28396	0.027027	63.955	7.8788	0.0155274	0.0475559	0.0245186	Myh9	1	MF
GO:0051721	protein phosphatase 2A binding	1/12	38/28396	0.0263158	62.2719	7.77124	0.015944	0.0475559	0.0245186	Mapt	1	MF
GO:0001965	G-protein alpha-subunit binding	1/12	42/28396	0.0238095	56.3413	7.37975	0.0176087	0.0475559	0.0245186	Myh9	1	MF
GO:0043531	ADP binding	1/12	42/28396	0.0238095	56.3413	7.37975	0.0176087	0.0475559	0.0245186	Myh9	1	MF
GO:0005543	phospholipid binding	2/12	494/28396	0.00404858	9.5803	3.9557	0.0177618	0.0475559	0.0245186	Amer2/Map1b	2	MF
GO:0005246	calcium channel regulator activity	1/12	44/28396	0.0227273	53.7803	7.20412	0.0184401	0.0475559	0.0245186	Grm3	1	MF
GO:0051879	Hsp90 protein binding	1/12	51/28396	0.0196078	46.3987	6.67214	0.0213448	0.0522948	0.0269618	Mapt	1	MF
GO:0045296	cadherin binding	1/12	70/28396	0.0142857	33.8048	5.65025	0.0291894	0.0681086	0.0351151	Pkp4	1	MF
GO:0005546	phosphatidylinositol-4,5-bisphosphate binding	1/12	96/28396	0.0104167	24.6493	4.77239	0.0398308	0.0865913	0.0446443	Amer2	1	MF
GO:0008013	beta-catenin binding	1/12	98/28396	0.0102041	24.1463	4.71944	0.0406449	0.0865913	0.0446443	Amer2	1	MF
GO:0003774	cytoskeletal motor activity	1/12	110/28396	0.00909091	21.5121	4.43196	0.0455163	0.0929291	0.0479119	Myh9	1	MF
GO:1902936	phosphatidylinositol bisphosphate binding	1/12	121/28396	0.00826446	19.5565	4.20593	0.0499619	0.0979253	0.0504878	Amer2	1	MF
GO:0016779	nucleotidyltransferase activity	1/12	136/28396	0.00735294	17.3995	3.94175	0.0559934	0.100502	0.0518164	Gphn	1	MF
GO:0099106	ion channel regulator activity	1/12	142/28396	0.00704225	16.6643	3.84761	0.0583962	0.100502	0.0518164	Grm3	1	MF
GO:0016247	channel regulator activity	1/12	151/28396	0.00662252	15.6711	3.71667	0.0619898	0.100502	0.0518164	Grm3	1	MF
GO:0031072	heat shock protein binding	1/12	152/28396	0.00657895	15.568	3.70282	0.0623884	0.100502	0.0518164	Mapt	1	MF
GO:0005178	integrin binding	1/12	154/28396	0.00649351	15.3658	3.67551	0.0631849	0.100502	0.0518164	Myh9	1	MF
GO:0141108	transporter regulator activity	1/12	155/28396	0.00645161	15.2667	3.66204	0.063583	0.100502	0.0518164	Grm3	1	MF
GO:0051087	protein-folding chaperone binding	1/12	163/28396	0.00613497	14.5174	3.55863	0.0667618	0.102229	0.0527067	Mapt	1	MF
GO:0019903	protein phosphatase binding	1/12	191/28396	0.0052356	12.3892	3.24729	0.07781	0.111771	0.0576263	Mapt	1	MF
GO:0005516	calmodulin binding	1/12	195/28396	0.00512821	12.135	3.20813	0.0793785	0.111771	0.0576263	Myh9	1	MF
GO:1901981	phosphatidylinositol phosphate binding	1/12	200/28396	0.005	11.8317	3.16076	0.0813357	0.111771	0.0576263	Amer2	1	MF
GO:0005085	guanyl-nucleotide exchange factor activity	1/12	202/28396	0.0049505	11.7145	3.14228	0.0821175	0.111771	0.0576263	Mycbp2	1	MF
GO:0051015	actin filament binding	1/12	219/28396	0.00456621	10.8052	2.99505	0.0887382	0.117518	0.0605894	Myh9	1	MF
GO:0019902	phosphatase binding	1/12	243/28396	0.00411523	9.738	2.81273	0.0980106	0.126382	0.0651594	Mapt	1	MF
GO:0035091	phosphatidylinositol binding	1/12	295/28396	0.00338983	8.02147	2.4926	0.117805	0.145234	0.0748788	Amer2	1	MF
GO:0031267	small GTPase binding	1/12	297/28396	0.003367	7.96745	2.48188	0.118558	0.145234	0.0748788	Mycbp2	1	MF
GO:0051020	GTPase binding	1/12	337/28396	0.00296736	7.02176	2.28653	0.133501	0.156183	0.0805242	Mycbp2	1	MF
GO:0001664	G protein-coupled receptor binding	1/12	338/28396	0.00295858	7.00099	2.28206	0.133871	0.156183	0.0805242	Myh9	1	MF
GO:0061630	ubiquitin protein ligase activity	1/12	347/28396	0.00288184	6.8194	2.24264	0.1372	0.156344	0.0806072	Mycbp2	1	MF
GO:0061659	ubiquitin-like protein ligase activity	1/12	365/28396	0.00273973	6.48311	2.16785	0.143822	0.160166	0.0825774	Mycbp2	1	MF
GO:0030695	GTPase regulator activity	1/12	430/28396	0.00232558	5.5031	1.93466	0.16735	0.175588	0.0905287	Mycbp2	1	MF
GO:0060589	nucleoside-triphosphatase regulator activity	1/12	430/28396	0.00232558	5.5031	1.93466	0.16735	0.175588	0.0905287	Mycbp2	1	MF
GO:0004842	ubiquitin-protein transferase activity	1/12	433/28396	0.00230947	5.46497	1.92507	0.168421	0.175588	0.0905287	Mycbp2	1	MF
GO:0019787	ubiquitin-like protein transferase activity	1/12	460/28396	0.00217391	5.1442	1.84252	0.178007	0.181716	0.093688	Mycbp2	1	MF
GO:0016755	aminoacyltransferase activity	1/12	476/28396	0.00210084	4.97129	1.7966	0.18364	0.18364	0.0946801	Mycbp2	1	MF

### Sheet: unmodified_KEGG
category	subcategory	ID	Description	GeneRatio	BgRatio	RichFactor	FoldEnrichment	zScore	pvalue	p.adjust	qvalue	geneID	Count
Cellular Processes	Cellular community - eukaryotes	mmu04530	Tight junction - Mus musculus (house mouse)	3/10	170/9818	0.0176471	17.3259	6.85617	0.000559678	0.0283704	0.0183448	71978/11848/109905	3
Organismal Systems	Immune system	mmu04062	Chemokine signaling pathway - Mus musculus (house mouse)	3/10	193/9818	0.015544	15.2611	6.38898	0.000810583	0.0283704	0.0183448	606496/11848/109905	3
Genetic Information Processing	Translation	mmu03010	Ribosome - Mus musculus (house mouse)	3/10	265/9818	0.0113208	11.1147	5.32974	0.0020268	0.0437437	0.0282854	20102/20103/267019	3
Cellular Processes	Cellular community - eukaryotes	mmu04520	Adherens junction - Mus musculus (house mouse)	2/10	92/9818	0.0217391	21.3435	6.25967	0.00372212	0.0437437	0.0282854	11848/109905	2
Human Diseases	Infectious disease: viral	mmu05171	Coronavirus disease - COVID-19 - Mus musculus (house mouse)	3/10	334/9818	0.00898204	8.81856	4.64198	0.0039182	0.0437437	0.0282854	20102/20103/267019	3
Organismal Systems	Digestive system	mmu04972	Pancreatic secretion - Mus musculus (house mouse)	2/10	115/9818	0.0173913	17.0748	5.53656	0.00575613	0.0437437	0.0282854	11848/109905	2
Organismal Systems	Immune system	mmu04670	Leukocyte transendothelial migration - Mus musculus (house mouse)	2/10	119/9818	0.0168067	16.5008	5.43206	0.00615194	0.0437437	0.0282854	11848/109905	2
Organismal Systems	Nervous system	mmu04722	Neurotrophin signaling pathway - Mus musculus (house mouse)	2/10	121/9818	0.0165289	16.2281	5.38169	0.00635444	0.0437437	0.0282854	11848/109905	2
Organismal Systems	Immune system	mmu04660	T cell receptor signaling pathway - Mus musculus (house mouse)	2/10	122/9818	0.0163934	16.0951	5.35696	0.00645683	0.0437437	0.0282854	71978/11848	2
Environmental Information Processing	Signal transduction	mmu04071	Sphingolipid signaling pathway - Mus musculus (house mouse)	2/10	126/9818	0.015873	15.5841	5.26088	0.00687401	0.0437437	0.0282854	71978/11848	2
Organismal Systems	Immune system	mmu04611	Platelet activation - Mus musculus (house mouse)	2/10	126/9818	0.015873	15.5841	5.26088	0.00687401	0.0437437	0.0282854	11848/109905	2
Organismal Systems	Nervous system	mmu04728	Dopaminergic synapse - Mus musculus (house mouse)	2/10	136/9818	0.0147059	14.4382	5.03881	0.00796965	0.0464897	0.030061	71978/606496	2
Environmental Information Processing	Signal transduction	mmu04150	mTOR signaling pathway - Mus musculus (house mouse)	2/10	158/9818	0.0126582	12.4278	4.62385	0.0106396	0.0520921	0.0336836	11848/13543	2
Environmental Information Processing	Signal transduction	mmu04390	Hippo signaling pathway - Mus musculus (house mouse)	2/10	158/9818	0.0126582	12.4278	4.62385	0.0106396	0.0520921	0.0336836	71978/13543	2
Human Diseases	Endocrine and metabolic disease	mmu04934	Cushing syndrome - Mus musculus (house mouse)	2/10	162/9818	0.0123457	12.121	4.55723	0.0111626	0.0520921	0.0336836	109905/13543	2
Environmental Information Processing	Signal transduction	mmu04310	Wnt signaling pathway - Mus musculus (house mouse)	2/10	175/9818	0.0114286	11.2206	4.35599	0.0129401	0.0566132	0.036607	11848/13543	2
Cellular Processes	Cellular community - eukaryotes	mmu04510	Focal adhesion - Mus musculus (house mouse)	2/10	202/9818	0.00990099	9.72079	3.99884	0.0170027	0.0700113	0.0452704	11848/109905	2
Environmental Information Processing	Signal transduction	mmu04015	Rap1 signaling pathway - Mus musculus (house mouse)	2/10	214/9818	0.00934579	9.1757	3.86105	0.0189639	0.0717273	0.04638	11848/109905	2
Human Diseases	Cardiovascular disease	mmu05417	Lipid and atherosclerosis - Mus musculus (house mouse)	2/10	217/9818	0.00921659	9.04885	3.82829	0.0194688	0.0717273	0.04638	11848/109905	2
Environmental Information Processing	Signal transduction	mmu04024	cAMP signaling pathway - Mus musculus (house mouse)	2/10	224/9818	0.00892857	8.76607	3.75426	0.0206693	0.0723424	0.0467778	11848/109905	2
Organismal Systems	Excretory system	mmu04964	Proximal tubule bicarbonate reclamation - Mus musculus (house mouse)	1/10	22/9818	0.0454545	44.6273	6.541	0.0221933	0.0725422	0.046907	17449	1
Environmental Information Processing	Signal transduction	mmu04014	Ras signaling pathway - Mus musculus (house mouse)	2/10	236/9818	0.00847458	8.32034	3.63461	0.022799	0.0725422	0.046907	11848/109905	2
Metabolism	Carbohydrate metabolism	mmu00020	Citrate cycle (TCA cycle) - Mus musculus (house mouse)	1/10	32/9818	0.03125	30.6812	5.36975	0.0321338	0.0937236	0.0606032	17449	1
Metabolism	Carbohydrate metabolism	mmu00630	Glyoxylate and dicarboxylate metabolism - Mus musculus (house mouse)	1/10	32/9818	0.03125	30.6812	5.36975	0.0321338	0.0937236	0.0606032	17449	1
Metabolism	Carbohydrate metabolism	mmu00620	Pyruvate metabolism - Mus musculus (house mouse)	1/10	44/9818	0.0227273	22.3136	4.52425	0.0439423	0.123038	0.0795587	17449	1
Metabolism	Lipid metabolism	mmu00565	Ether lipid metabolism - Mus musculus (house mouse)	1/10	48/9818	0.0208333	20.4542	4.31405	0.0478496	0.128106	0.0828355	320981	1
Human Diseases	Infectious disease: viral	mmu05165	Human papillomavirus infection - Mus musculus (house mouse)	2/10	359/9818	0.00557103	5.46964	2.75484	0.0494124	0.128106	0.0828355	71978/13543	2
Metabolism	Amino acid metabolism	mmu00270	Cysteine and methionine metabolism - Mus musculus (house mouse)	1/10	55/9818	0.0181818	17.8509	4.0014	0.0546527	0.136632	0.0883483	17449	1
Environmental Information Processing	Signal transduction	mmu04330	Notch signaling pathway - Mus musculus (house mouse)	1/10	63/9818	0.015873	15.5841	3.70797	0.0623741	0.14554	0.0941083	13543	1
Human Diseases	Cancer: specific types	mmu05217	Basal cell carcinoma - Mus musculus (house mouse)	1/10	63/9818	0.015873	15.5841	3.70797	0.0623741	0.14554	0.0941083	13543	1
Organismal Systems	Nervous system	mmu04720	Long-term potentiation - Mus musculus (house mouse)	1/10	67/9818	0.0149254	14.6537	3.58066	0.0662135	0.149514	0.0966784	109905	1
Human Diseases	Cancer: specific types	mmu05211	Renal cell carcinoma - Mus musculus (house mouse)	1/10	70/9818	0.0142857	14.0257	3.49214	0.0690837	0.151121	0.0977171	109905	1
Human Diseases	Infectious disease: bacterial	mmu05100	Bacterial invasion of epithelial cells - Mus musculus (house mouse)	1/10	77/9818	0.012987	12.7506	3.30525	0.0757501	0.155956	0.100844	11848	1
Human Diseases	Infectious disease: bacterial	mmu05133	Pertussis - Mus musculus (house mouse)	1/10	77/9818	0.012987	12.7506	3.30525	0.0757501	0.155956	0.100844	11848	1
Human Diseases	Cancer: specific types	mmu05210	Colorectal cancer - Mus musculus (house mouse)	1/10	88/9818	0.0113636	11.1568	3.05592	0.0861391	0.172278	0.111398	11848	1
Organismal Systems	Endocrine system	mmu04916	Melanogenesis - Mus musculus (house mouse)	1/10	100/9818	0.01	9.818	2.82996	0.0973525	0.186168	0.120379	13543	1
Human Diseases	Infectious disease: parasitic	mmu05142	Chagas disease - Mus musculus (house mouse)	1/10	103/9818	0.00970874	9.53204	2.77939	0.100136	0.186168	0.120379	71978	1
Genetic Information Processing	Translation	mmu03015	mRNA surveillance pathway - Mus musculus (house mouse)	1/10	104/9818	0.00961538	9.44038	2.76299	0.101063	0.186168	0.120379	71978	1
Environmental Information Processing	Signal transduction	mmu04350	TGF-beta signaling pathway - Mus musculus (house mouse)	1/10	110/9818	0.00909091	8.92545	2.66904	0.106602	0.189773	0.122711	11848	1
Organismal Systems	Immune system	mmu04625	C-type lectin receptor signaling pathway - Mus musculus (house mouse)	1/10	112/9818	0.00892857	8.76607	2.6393	0.108442	0.189773	0.122711	11848	1
Organismal Systems	Endocrine system	mmu04928	Parathyroid hormone synthesis, secretion and action - Mus musculus (house mouse)	1/10	116/9818	0.00862069	8.46379	2.58201	0.112111	0.191409	0.123768	11848	1
Metabolism	Global and overview maps	mmu01200	Carbon metabolism - Mus musculus (house mouse)	1/10	122/9818	0.00819672	8.04754	2.50104	0.117589	0.195982	0.126725	17449	1
Environmental Information Processing	Signal transduction	mmu04152	AMPK signaling pathway - Mus musculus (house mouse)	1/10	127/9818	0.00787402	7.73071	2.43768	0.122131	0.198818	0.128559	71978	1
Human Diseases	Infectious disease: bacterial	mmu05135	Yersinia infection - Mus musculus (house mouse)	1/10	136/9818	0.00735294	7.21912	2.33193	0.130254	0.199314	0.12888	11848	1
Cellular Processes	Cellular community - eukaryotes	mmu04550	Signaling pathways regulating pluripotency of stem cells - Mus musculus (house mouse)	1/10	140/9818	0.00714286	7.01286	2.28797	0.133842	0.199314	0.12888	13543	1
Organismal Systems	Circulatory system	mmu04270	Vascular smooth muscle contraction - Mus musculus (house mouse)	1/10	144/9818	0.00694444	6.81806	2.24572	0.137417	0.199314	0.12888	11848	1
Human Diseases	Cancer: specific types	mmu05224	Breast cancer - Mus musculus (house mouse)	1/10	147/9818	0.00680272	6.67891	2.21507	0.140089	0.199314	0.12888	13543	1
Human Diseases	Cardiovascular disease	mmu05418	Fluid shear stress and atherosclerosis - Mus musculus (house mouse)	1/10	148/9818	0.00675676	6.63378	2.20504	0.140979	0.199314	0.12888	11848	1
Environmental Information Processing	Signal transduction	mmu04072	Phospholipase D signaling pathway - Mus musculus (house mouse)	1/10	149/9818	0.00671141	6.58926	2.19511	0.141867	0.199314	0.12888	11848	1
Human Diseases	Cancer: specific types	mmu05226	Gastric cancer - Mus musculus (house mouse)	1/10	150/9818	0.00666667	6.54533	2.18527	0.142754	0.199314	0.12888	13543	1
Organismal Systems	Endocrine system	mmu04921	Oxytocin signaling pathway - Mus musculus (house mouse)	1/10	153/9818	0.00653595	6.41699	2.15627	0.145412	0.199314	0.12888	11848	1
Organismal Systems	Circulatory system	mmu04261	Adrenergic signaling in cardiomyocytes - Mus musculus (house mouse)	1/10	156/9818	0.00641026	6.29359	2.12803	0.148062	0.199314	0.12888	71978	1
Human Diseases	Endocrine and metabolic disease	mmu04932	Non-alcoholic fatty liver disease - Mus musculus (house mouse)	1/10	162/9818	0.00617284	6.06049	2.07372	0.15334	0.202525	0.130956	606496	1
Human Diseases	Infectious disease: viral	mmu05160	Hepatitis C - Mus musculus (house mouse)	1/10	167/9818	0.00598802	5.87904	2.03051	0.157716	0.204447	0.132199	71978	1
Environmental Information Processing	Signal transduction	mmu04022	cGMP-PKG signaling pathway - Mus musculus (house mouse)	1/10	172/9818	0.00581395	5.70814	1.98902	0.162072	0.205004	0.132559	11848	1
Human Diseases	Cancer: specific types	mmu05225	Hepatocellular carcinoma - Mus musculus (house mouse)	1/10	175/9818	0.00571429	5.61029	1.9649	0.164675	0.205004	0.132559	13543	1
Human Diseases	Infectious disease: bacterial	mmu05152	Tuberculosis - Mus musculus (house mouse)	1/10	180/9818	0.00555556	5.45444	1.92591	0.168999	0.205004	0.132559	11848	1
Organismal Systems	Development and regeneration	mmu04360	Axon guidance - Mus musculus (house mouse)	1/10	181/9818	0.00552486	5.42431	1.91828	0.169861	0.205004	0.132559	11848	1
Human Diseases	Cancer: overview	mmu05205	Proteoglycans in cancer - Mus musculus (house mouse)	1/10	204/9818	0.00490196	4.81275	1.75711	0.189471	0.224796	0.145357	11848	1
Organismal Systems	Immune system	mmu04621	NOD-like receptor signaling pathway - Mus musculus (house mouse)	1/10	216/9818	0.00462963	4.54537	1.68231	0.199536	0.232792	0.150527	11848	1
Human Diseases	Cancer: overview	mmu05203	Viral carcinogenesis - Mus musculus (house mouse)	1/10	228/9818	0.00438596	4.30614	1.61279	0.209488	0.240236	0.155341	11848	1
Cellular Processes	Cell motility	mmu04810	Regulation of actin cytoskeleton - Mus musculus (house mouse)	1/10	232/9818	0.00431034	4.2319	1.59068	0.212781	0.240236	0.155341	11848	1
Human Diseases	Infectious disease: bacterial	mmu05132	Salmonella infection - Mus musculus (house mouse)	1/10	252/9818	0.00396825	3.89603	1.48709	0.229059	0.252296	0.163139	11848	1
Human Diseases	Infectious disease: viral	mmu05163	Human cytomegalovirus infection - Mus musculus (house mouse)	1/10	254/9818	0.00393701	3.86535	1.47732	0.23067	0.252296	0.163139	11848	1
Cellular Processes	Transport and catabolism	mmu04144	Endocytosis - Mus musculus (house mouse)	1/10	270/9818	0.0037037	3.6363	1.40255	0.24345	0.262177	0.169528	11848	1
Environmental Information Processing	Signal transduction	mmu04010	MAPK signaling pathway - Mus musculus (house mouse)	1/10	299/9818	0.00334448	3.28361	1.28045	0.266128	0.281261	0.181868	109905	1
Human Diseases	Cancer: overview	mmu05206	MicroRNAs in cancer - Mus musculus (house mouse)	1/10	303/9818	0.00330033	3.24026	1.26478	0.269207	0.281261	0.181868	11848	1
Environmental Information Processing	Signal transduction	mmu04151	PI3K-Akt signaling pathway - Mus musculus (house mouse)	1/10	367/9818	0.0027248	2.6752	1.04439	0.316922	0.326244	0.210955	71978	1
Human Diseases	Neurodegenerative disease	mmu05010	Alzheimer disease - Mus musculus (house mouse)	1/10	389/9818	0.00257069	2.52391	0.979264	0.332665	0.337486	0.218224	13543	1
Human Diseases	Neurodegenerative disease	mmu05022	Pathways of neurodegeneration - multiple diseases - Mus musculus (house mouse)	1/10	481/9818	0.002079	2.04116	0.747631	0.39502	0.39502	0.255427	13543	1

### Sheet: phospho_KEGG
category	subcategory	ID	Description	GeneRatio	BgRatio	RichFactor	FoldEnrichment	zScore	pvalue	p.adjust	qvalue	geneID	Count
		mmu03273	Virion - Lassa virus and SFTS virus - Mus musculus (house mouse)	1/6	21/9818	0.047619	77.9206	8.72554	0.0127684	0.149989	0.124645	17886	1
Metabolism	Metabolism of cofactors and vitamins	mmu00790	Folate biosynthesis - Mus musculus (house mouse)	1/6	26/9818	0.0384615	62.9359	7.81951	0.0157884	0.149989	0.124645	268566	1
Human Diseases	Substance dependence	mmu05030	Cocaine addiction - Mus musculus (house mouse)	1/6	48/9818	0.0208333	34.0903	5.68277	0.028985	0.180015	0.149597	108069	1
Genetic Information Processing	Information processing in viruses	mmu03250	Viral life cycle - HIV-1 - Mus musculus (house mouse)	1/6	63/9818	0.015873	25.9735	4.91726	0.0378978	0.180015	0.149597	17755	1
Organismal Systems	Nervous system	mmu04727	GABAergic synapse - Mus musculus (house mouse)	1/6	90/9818	0.0111111	18.1815	4.04908	0.0537692	0.180586	0.150072	268566	1
Organismal Systems	Nervous system	mmu04724	Glutamatergic synapse - Mus musculus (house mouse)	1/6	116/9818	0.00862069	14.1063	3.51128	0.068846	0.180586	0.150072	108069	1
Organismal Systems	Circulatory system	mmu04270	Vascular smooth muscle contraction - Mus musculus (house mouse)	1/6	144/9818	0.00694444	11.3634	3.0979	0.0848581	0.180586	0.150072	17886	1
Environmental Information Processing	Signal transduction	mmu04072	Phospholipase D signaling pathway - Mus musculus (house mouse)	1/6	149/9818	0.00671141	10.9821	3.03606	0.0876931	0.180586	0.150072	108069	1
Metabolism	Global and overview maps	mmu01240	Biosynthesis of cofactors - Mus musculus (house mouse)	1/6	152/9818	0.00657895	10.7654	3.00035	0.0893906	0.180586	0.150072	268566	1
Cellular Processes	Cellular community - eukaryotes	mmu04530	Tight junction - Mus musculus (house mouse)	1/6	170/9818	0.00588235	9.62549	2.80528	0.0995203	0.180586	0.150072	17886	1
Environmental Information Processing	Signaling molecules and interaction	mmu04514	Cell adhesion molecules - Mus musculus (house mouse)	1/6	179/9818	0.00558659	9.14153	2.71833	0.10455	0.180586	0.150072	53321	1
Cellular Processes	Cell motility	mmu04814	Motor proteins - Mus musculus (house mouse)	1/6	198/9818	0.00505051	8.26431	2.55344	0.115091	0.181445	0.150785	17886	1
Cellular Processes	Cell motility	mmu04810	Regulation of actin cytoskeleton - Mus musculus (house mouse)	1/6	232/9818	0.00431034	7.05316	2.30725	0.133696	0.181445	0.150785	17886	1
		mmu04820	Cytoskeleton in muscle cells - Mus musculus (house mouse)	1/6	232/9818	0.00431034	7.05316	2.30725	0.133696	0.181445	0.150785	17886	1
Human Diseases	Neurodegenerative disease	mmu05012	Parkinson disease - Mus musculus (house mouse)	1/6	274/9818	0.00364964	5.97202	2.06409	0.156228	0.197888	0.16445	17762	1
Environmental Information Processing	Signal transduction	mmu04010	MAPK signaling pathway - Mus musculus (house mouse)	1/6	299/9818	0.00334448	5.47269	1.9422	0.169406	0.201169	0.167177	17762	1
Human Diseases	Neurodegenerative disease	mmu05010	Alzheimer disease - Mus musculus (house mouse)	1/6	389/9818	0.00257069	4.20651	1.59574	0.215436	0.228985	0.190292	17762	1
Environmental Information Processing	Signaling molecules and interaction	mmu04080	Neuroactive ligand-receptor interaction - Mus musculus (house mouse)	1/6	392/9818	0.00255102	4.17432	1.58605	0.216933	0.228985	0.190292	108069	1
Human Diseases	Neurodegenerative disease	mmu05022	Pathways of neurodegeneration - multiple diseases - Mus musculus (house mouse)	1/6	481/9818	0.002079	3.40194	1.33573	0.260272	0.260272	0.216293	17762	1
